# PSKR1 balances the plant growth-defense trade-off in the rhizosphere microbiome

**DOI:** 10.1101/2022.11.07.515115

**Authors:** Siyu Song, Zayda Morales Moreira, Xuecheng Zhang, Andrew C. Diener, Cara H. Haney

## Abstract

Microbiota provide benefits to their hosts including nutrient uptake and protection against pathogens. How hosts balance an appropriate immune response to avoid microbiota overgrowth while avoiding autoimmunity is not well understood. Here we show that *Arabidopsis pskr1* (*phytosulfokine receptor 1*) loss-of-function mutants display autoimmunity and reduced rhizosphere bacterial growth when inoculated with normally growth-promoting *Pseudomonas fluorescens*. Transcriptional profiling demonstrated that PSKR1 regulates the plant growth-defense trade-off during plant-microbiome interactions: PSKR1 upregulates plant photosynthesis and root growth but suppresses salicylic acid (SA)-mediated defense responses. Genetic epistasis experiments showed that *PSRK1* inhibition of microbiota-induced autoimmunity is fully dependent on SA signaling. Finally, using a transgenic reporter, we showed that *P. fluorescens* induces *PSKR1* expression in roots, suggesting *P. fluorescens* might manipulate plant signaling to promote its colonization. Our data demonstrate a genetic mechanism to coordinate beneficial functions of the microbiome while preventing autoimmunity.

## Extended Table 6 for "PSKR1 balances the plant growth-defense trade-off in the rhizosphere microbiome"

### Sheet: DEGs
P. fluorescens WCS365-responsible DEGs in pskr1-3
	baseMean	log2FoldChange	lfcSE	stat	pvalue	padj	TAIR Computational Description
AT1G01190	768.676	1.16096	0.122173	9.5026	2.04722e-21	1.01714e-18	cytochrome P450, family 78, subfamily A, polypeptide 8;(source:Araport11)
AT1G01453	79.0839	1.14685	0.274138	4.18347	2.87095e-05	0.00151599	late embryogenesis abundant hydroxyproline-rich glycoprotein family protein;(source:Araport11)
AT1G01480	170.814	1.06429	0.194374	5.47547	4.3634e-08	4.69893e-06	1-amino-cyclopropane-1-carboxylate synthase 2;(source:Araport11)
AT1G01560	159.571	1.34368	0.260771	5.15271	2.56752e-07	2.28164e-05	MAP kinase 11;(source:Araport11)
AT1G01680	51.3279	3.87776	0.436847	8.87669	6.88786e-19	2.64168e-16	plant U-box 54;(source:Araport11)
AT1G02920	11997	1.52602	0.111264	13.7154	8.21426e-43	2.99287e-39	glutathione S-transferase 7;(source:Araport11)
AT1G02930	5681.86	1.85658	0.124823	14.8737	4.88504e-50	2.6698e-46	glutathione S-transferase 6;(source:Araport11)
AT1G05650	215.618	-1.15479	0.180715	-6.39015	1.65724e-10	2.70366e-08	Pectin lyase-like superfamily protein;(source:Araport11)
AT1G05880	144.72	2.61297	0.249357	10.4788	1.08065e-25	9.08617e-23	RING/U-box superfamily protein;(source:Araport11)
AT1G06137	3.70788	5.42282	1.55139	3.49547	0.000473233	0.0158428	transmembrane protein;(source:Araport11)
AT1G06160	59.4257	1.26453	0.322933	3.91577	9.0117e-05	0.00402873	octadecanoid-responsive AP2/ERF 59;(source:Araport11)
AT1G07135	81.1993	1.66724	0.287242	5.80429	6.46381e-09	8.07459e-07	glycine-rich protein;(source:Araport11)
AT1G09932	242.007	1.72603	0.168027	10.2723	9.3902e-25	7.07859e-22	Phosphoglycerate mutase family protein;(source:Araport11)
AT1G10385	58.2914	1.04766	0.325313	3.22047	0.00127981	0.0355051	Vps51/Vps67 family (components of vesicular transport) protein;(source:Araport11)
AT1G13310	61.2406	1.955	0.310651	6.29324	3.10917e-10	4.82054e-08	Endosomal targeting BRO1-like domain-containing protein;(source:Araport11)
AT1G13480	248.617	1.88828	0.176692	10.6868	1.17316e-26	1.0686e-23	hypothetical protein (DUF1262);(source:Araport11)
AT1G14550	289.344	2.06835	0.202605	10.2088	1.81121e-24	1.23734e-21	Peroxidase superfamily protein;(source:Araport11)
AT1G15010	16.7835	2.63807	0.635173	4.15332	3.27689e-05	0.00170157	mediator of RNA polymerase II transcription subunit;(source:Araport11)
AT1G15125	168.665	1.39767	0.23543	5.93667	2.90873e-09	3.8773e-07	S-adenosyl-L-methionine-dependent methyltransferases superfamily protein;(source:Araport11)
AT1G15330	63.0439	-1.28788	0.320532	-4.01793	5.87115e-05	0.00278415	Cystathionine beta-synthase (CBS) protein;(source:Araport11)
AT1G18570	877.768	1.05946	0.163084	6.49644	8.22409e-11	1.40459e-08	myb domain protein 51;(source:Araport11)
AT1G19380	76.6988	1.08068	0.278142	3.88534	0.000102185	0.00448569	sugar, putative (DUF1195);(source:Araport11)
AT1G21120	1377.88	1.52477	0.129501	11.7742	5.30298e-32	7.72856e-29	O-methyltransferase family protein;(source:Araport11)
AT1G21130	1515.71	1.21475	0.141731	8.5708	1.02768e-17	3.51032e-15	O-methyltransferase family protein;(source:Araport11)
AT1G21230	25.5038	1.71891	0.445473	3.85862	0.000114029	0.00487826	wall associated kinase 5;(source:Araport11)
AT1G21240	66.9773	1.16212	0.292927	3.96727	7.27009e-05	0.0033319	wall associated kinase 3;(source:Araport11)
AT1G22150	91.7208	1.14102	0.310021	3.68046	0.000232815	0.00884138	sulfate transporter 1;(source:Araport11)
AT1G23730	54.0854	1.16441	0.330362	3.52465	0.000424041	0.0145754	beta carbonic anhydrase 3;(source:Araport11)
AT1G24140	65.2691	1.41061	0.277937	5.07529	3.86904e-07	3.35639e-05	Matrixin family protein;(source:Araport11)
AT1G26240	2572.31	2.25674	0.156373	14.4317	3.26783e-47	1.42876e-43	Proline-rich extensin-like family protein;(source:Araport11)
AT1G26360	124.611	1.25311	0.212281	5.9031	3.56735e-09	4.69794e-07	methyl esterase 13;(source:Araport11)
AT1G26380	1777.15	1.60506	0.140456	11.4275	3.04816e-30	3.70199e-27	FAD-binding Berberine family protein;(source:Araport11)
AT1G26390	1613.51	2.19129	0.287354	7.62574	2.42644e-14	6.3909e-12	FAD-binding Berberine family protein;(source:Araport11)
AT1G26410	881.771	1.1039	0.14448	7.64046	2.16443e-14	5.77032e-12	FAD-binding Berberine family protein;(source:Araport11)
AT1G32350	101.665	1.28406	0.283707	4.52602	6.01042e-06	0.000388739	alternative oxidase 1D;(source:Araport11)
AT1G33030	82.7927	1.34963	0.250275	5.39258	6.94527e-08	7.02919e-06	O-methyltransferase family protein;(source:Araport11)
AT1G33055	142.312	-1.2637	0.236053	-5.35346	8.62894e-08	8.49718e-06	hypothetical protein;(source:Araport11)
AT1G33890	42.1579	2.08266	0.386642	5.38654	7.1828e-08	7.2029e-06	Avirulence induced gene (AIG1) family protein;(source:Araport11)
AT1G33910	4.76415	5.78461	1.49987	3.85674	0.000114907	0.00490622	P-loop containing nucleoside triphosphate hydrolases superfamily protein;(source:Araport11)
AT1G34330	257.758	1.21829	0.166875	7.30058	2.86533e-13	6.73537e-11	pseudogene of Peroxidase superfamily protein;(source:Araport11)
AT1G34510	210.254	1.27604	0.230282	5.54119	3.00415e-08	3.31685e-06	Peroxidase superfamily protein;(source:Araport11)
AT1G44130	90.3563	1.84528	0.304355	6.06291	1.33683e-09	1.89769e-07	Eukaryotic aspartyl protease family protein;(source:Araport11)
AT1G49100	37.1798	1.64818	0.385166	4.27914	1.87619e-05	0.00104365	Leucine-rich repeat protein kinase family protein;(source:Araport11)
AT1G49570	59.6422	1.63185	0.382631	4.2648	2.00082e-05	0.00110734	Peroxidase superfamily protein;(source:Araport11)
AT1G51620	94.0962	1.1687	0.230308	5.0745	3.88523e-07	3.35711e-05	Protein kinase superfamily protein;(source:Araport11)
AT1G51870	51.5025	1.16822	0.345482	3.38142	0.000721131	0.0221131	protein kinase family protein;(source:Araport11)
AT1G51915	6.78161	3.77719	1.14635	3.29496	0.000984342	0.0288068	cryptdin protein-like protein;(source:Araport11)
AT1G52790	41.28	1.72761	0.43033	4.01462	5.95415e-05	0.00281131	2-oxoglutarate (2OG) and Fe(II)-dependent oxygenase superfamily protein;(source:Araport11)
AT1G52800	125.728	1.09812	0.231677	4.73988	2.13845e-06	0.000154286	2-oxoglutarate (2OG) and Fe(II)-dependent oxygenase superfamily protein;(source:Araport11)
AT1G53130	31.2977	1.39256	0.432166	3.22229	0.00127172	0.0353253	Stigma-specific Stig1 family protein;(source:Araport11)
AT1G53620	91.44	1.15706	0.242855	4.76441	1.89407e-06	0.00014036	transmembrane protein;(source:Araport11)
AT1G53625	572.59	1.07749	0.133268	8.08515	6.20854e-16	1.83412e-13	hypothetical protein;(source:Araport11)
AT1G54970	357.588	2.44135	0.21078	11.5825	5.05558e-31	6.50117e-28	proline-rich protein 1;(source:Araport11)
AT1G55790	68.17	1.55368	0.310258	5.00768	5.50899e-07	4.5446e-05	ferredoxin-fold anticodon-binding domain protein;(source:Araport11)
AT1G56240	31.989	2.20369	0.492203	4.4772	7.56277e-06	0.000474146	phloem protein 2-B13;(source:Araport11)
AT1G56250	16.858	2.73011	0.658888	4.14351	3.42031e-05	0.00175109	phloem protein 2-B14;(source:Araport11)
AT1G57630	45.7089	1.76755	0.347995	5.07924	3.78949e-07	3.30048e-05	Toll-Interleukin-Resistance (TIR) domain family protein;(source:Araport11)
AT1G58320	183.396	1.47497	0.198893	7.41591	1.20794e-13	2.93409e-11	PLAC8 family protein;(source:Araport11)
AT1G60050	58.3221	2.21177	0.328117	6.7408	1.57518e-11	2.99435e-09	Nodulin MtN21 /EamA-like transporter family protein;(source:Araport11)
AT1G61080	270.976	1.71517	0.181847	9.43194	4.02565e-21	1.87244e-18	Hydroxyproline-rich glycoprotein family protein;(source:Araport11)
AT1G61270	18.3584	1.81919	0.534559	3.40315	0.000666139	0.0208631	Transmembrane amino acid transporter family protein;(source:Araport11)
AT1G61550	95.1065	1.08629	0.244943	4.43485	9.21353e-06	0.000551827	S-locus lectin protein kinase family protein;(source:Araport11)
AT1G62090	16.9495	1.66544	0.536443	3.1046	0.00190533	0.0490029	pseudogene of Leucine-rich repeat protein kinase family protein;(source:Araport11)
AT1G62510	138.338	-1.72808	0.223773	-7.72249	1.14078e-14	3.11732e-12	Bifunctional inhibitor/lipid-transfer protein/seed storage 2S albumin superfamily protein;(source:Araport11)
AT1G63560	59.8096	2.31881	0.392391	5.90945	3.43244e-09	4.54767e-07
AT1G63590	4.77126	5.78638	1.47433	3.92475	8.68201e-05	0.0039053	Receptor-like protein kinase-related family protein;(source:Araport11)
AT1G63600	109.554	1.20669	0.226669	5.32356	1.01753e-07	9.88633e-06	Receptor-like protein kinase-related family protein;(source:Araport11)
AT1G63750	106.618	1.21793	0.225806	5.39371	6.9018e-08	7.01769e-06	Disease resistance protein (TIR-NBS-LRR class) family;(source:Araport11)
AT1G65481	142.184	1.01865	0.197075	5.16885	2.3554e-07	2.10169e-05	transmembrane protein;(source:Araport11)
AT1G65485	36.1805	1.8324	0.441682	4.14868	3.34401e-05	0.00173231	transposable_element_gene;(source:Araport11);pseudogene, similar to SAE1-S9-protein, blastp match of 45%25 identity and 1.4e-12 P-value to GP|4760708|dbj|BAA77394.1||AB012866 SAE1-S9-protein {Brassica rapa};(source:TAIR10)
AT1G66090	69.6372	2.3119	0.328254	7.04302	1.88121e-12	3.95434e-10	Disease resistance protein (TIR-NBS class);(source:Araport11)
AT1G66700	1196.28	1.74905	0.142431	12.28	1.15976e-34	2.11278e-31	S-adenosyl-L-methionine-dependent methyltransferases superfamily protein;(source:Araport11)
AT1G67000	71.6861	1.22118	0.352229	3.46701	0.000526273	0.0172228	Protein kinase superfamily protein;(source:Araport11)
AT1G67270	204.017	2.43096	0.200048	12.1519	5.60817e-34	8.75716e-31	Zinc-finger domain of monoamine-oxidase A repressor R1 protein;(source:Araport11)
AT1G67980	209.636	1.79912	0.224899	7.99968	1.24739e-15	3.58804e-13	caffeoyl-CoA 3-O-methyltransferase;(source:Araport11)
AT1G69920	148.467	2.98463	0.290909	10.2597	1.07047e-24	7.8005e-22	glutathione S-transferase TAU 12;(source:Araport11)
AT1G69930	25.0013	3.6073	0.633829	5.69128	1.26088e-08	1.49805e-06	glutathione S-transferase TAU 11;(source:Araport11)
AT1G73805	50.5269	1.20365	0.335095	3.59197	0.000328185	0.0116796	Calmodulin binding protein-like protein;(source:Araport11)
AT1G74080	239.208	1.5579	0.1742	8.94312	3.78341e-19	1.5038e-16	myb domain protein 122;(source:Araport11)
AT1G79680	100.404	1.40875	0.271486	5.18903	2.11389e-07	1.90172e-05	WALL ASSOCIATED KINASE (WAK)-LIKE 10;(source:Araport11)
AT1G79860	78.0082	1.63646	0.272252	6.01083	1.84574e-09	2.57005e-07	RHO guanyl-nucleotide exchange factor 12;(source:Araport11)
AT2G02010	47.9955	2.56371	0.414887	6.1793	6.43862e-10	9.44662e-08	glutamate decarboxylase 4;(source:Araport11)
AT2G02930	159.686	2.0755	0.215682	9.62297	6.39584e-22	3.58512e-19	glutathione S-transferase F3;(source:Araport11)
AT2G03260	228.182	1.15499	0.166487	6.93745	3.99254e-12	8.08157e-10	EXS (ERD1/XPR1/SYG1) family protein;(source:Araport11)
AT2G15220	2145.43	1.29332	0.120705	10.7147	8.68107e-27	8.25117e-24	Plant basic secretory protein (BSP) family protein;(source:Araport11)
AT2G18480	80.3998	1.06045	0.307309	3.45075	0.000559037	0.0181053	Major facilitator superfamily protein;(source:Araport11)
AT2G18660	4.22382	5.61157	1.52897	3.67017	0.000242394	0.00912042	plant natriuretic peptide A;(source:Araport11)
AT2G18690	1161.54	1.05656	0.127769	8.26924	1.34818e-16	4.27138e-14	transmembrane protein;(source:Araport11)
AT2G19140	25.0102	1.52094	0.468532	3.24618	0.00116966	0.0331646	transposable_element_gene;(source:Araport11);copia-like retrotransposon family, has a 2.0e-09 P-value blast match to GB:CAA72989 open reading frame 1 (Ty1_Copia-element) (Brassica oleracea);(source:TAIR10)
AT2G19190	101.73	2.24689	0.343975	6.53212	6.48452e-11	1.13207e-08	FLG22-induced receptor-like kinase 1;(source:Araport11)
AT2G19800	4707.7	-1.76065	0.0943699	-18.657	1.10859e-77	2.42348e-73	myo-inositol oxygenase 2;(source:Araport11)
AT2G20520	174.355	1.58296	0.264509	5.98452	2.17028e-09	2.94687e-07	FASCICLIN-like arabinogalactan 6;(source:Araport11)
AT2G22950	32.5044	1.41319	0.433789	3.25778	0.00112287	0.0320039	Cation transporter/ E1-E2 ATPase family protein;(source:Araport11)
AT2G23170	351.644	1.06662	0.1516	7.03576	1.98179e-12	4.08716e-10	Auxin-responsive GH3 family protein;(source:Araport11)
AT2G23260	28.9488	1.93749	0.484932	3.99539	6.45882e-05	0.00302996	UDP-glucosyl transferase 84B1;(source:Araport11)
AT2G23270	298.178	1.2262	0.189787	6.46094	1.04056e-10	1.72332e-08	transmembrane protein;(source:Araport11)
AT2G24600	96.4868	1.06889	0.265647	4.0237	5.72902e-05	0.00274053	Ankyrin repeat family protein;(source:Araport11)
AT2G24750	19.9173	3.53056	0.721054	4.8964	9.76103e-07	7.51359e-05	pseudogene of glutamate receptor 2.2;(source:Araport11)
AT2G24980	2466.7	1.33288	0.155153	8.59076	8.63957e-18	2.99793e-15	Proline-rich extensin-like family protein;(source:Araport11)
AT2G25150	104.379	1.01443	0.289489	3.50422	0.000457945	0.0154255	HXXXD-type acyl-transferase family protein;(source:Araport11)
AT2G26560	1771.36	1.81285	0.146325	12.3892	2.98861e-35	5.93946e-32	phospholipase A 2A;(source:Araport11)
AT2G29120	31.6162	1.5268	0.398841	3.8281	0.000129136	0.00539778	glutamate receptor 2.7;(source:Araport11)
AT2G29220	64.6311	3.1765	0.343365	9.25108	2.22244e-20	9.91527e-18	Concanavalin A-like lectin protein kinase family protein;(source:Araport11)
AT2G29250	5.09129	4.87302	1.45402	3.35142	0.000803997	0.0243101	Concanavalin A-like lectin protein kinase family protein;(source:Araport11)
AT2G29350	273.344	1.33096	0.167434	7.94917	1.87767e-15	5.33087e-13	senescence-associated gene 13;(source:Araport11)
AT2G29460	77.7289	1.51829	0.306433	4.95472	7.24333e-07	5.80023e-05	glutathione S-transferase tau 4;(source:Araport11)
AT2G30750	7930.56	1.77154	0.138607	12.781	2.09247e-37	5.71794e-34	cytochrome P450 family 71 polypeptide;(source:Araport11)
AT2G30770	94.0776	3.52481	0.313419	11.2463	2.41444e-29	2.6391e-26	cytochrome P450 family 71 polypeptide;(source:Araport11)
AT2G31865	436.253	1.14433	0.153518	7.45402	9.05358e-14	2.2491e-11	poly(ADP-ribose) glycohydrolase 2;(source:Araport11)
AT2G32140	94.9306	1.01339	0.231939	4.36923	1.24685e-05	0.000726863	transmembrane receptor;(source:Araport11)
AT2G34420	214.873	-1.35269	0.218027	-6.20423	5.49664e-10	8.23027e-08	photosystem II light harvesting complex protein B1B2;(source:Araport11)
AT2G35990	85.9046	1.52617	0.305779	4.99108	6.00412e-07	4.87941e-05	Putative lysine decarboxylase family protein;(source:Araport11)
AT2G36770	27.126	2.37157	0.483786	4.90211	9.48125e-07	7.34999e-05	UDP-Glycosyltransferase superfamily protein;(source:Araport11)
AT2G38860	4372.94	1.10467	0.112369	9.83078	8.29751e-23	5.03866e-20	Class I glutamine amidotransferase-like superfamily protein;(source:Araport11)
AT2G39400	234.975	1.45438	0.162305	8.9608	3.22321e-19	1.30486e-16	alpha/beta-Hydrolases superfamily protein;(source:Araport11)
AT2G40740	23.9138	1.67174	0.504883	3.31115	0.000929141	0.0273746	WRKY DNA-binding protein 55;(source:Araport11)
AT2G41100	998.689	1.24699	0.147105	8.4769	2.3128e-17	7.77847e-15	Calcium-binding EF hand family protein;(source:Araport11)
AT2G41810	23.524	1.52697	0.468536	3.25902	0.00111798	0.0319063	imidazolonepropionase (Protein of unknown function, DUF642);(source:Araport11)
AT2G43000	633.156	1.50467	0.131827	11.4139	3.56254e-30	4.09898e-27	NAC domain containing protein 42;(source:Araport11)
AT2G43570	3414.92	1.09485	0.105133	10.4139	2.14155e-25	1.73394e-22	chitinase;(source:Araport11)
AT2G43580	17.2622	1.99322	0.554798	3.59269	0.00032728	0.0116716	Chitinase family protein;(source:Araport11)
AT2G43590	1163.18	1.60979	0.12862	12.5159	6.11303e-36	1.33637e-32	Chitinase family protein;(source:Araport11)
AT2G43620	241.474	1.99875	0.224003	8.92289	4.54267e-19	1.77334e-16	Chitinase family protein;(source:Araport11)
AT2G44578	56.6613	1.3106	0.305207	4.29414	1.75373e-05	0.000983034	RING/U-box superfamily protein;(source:Araport11)
AT2G45550	79.065	1.06546	0.265057	4.01976	5.82581e-05	0.00277468	cytochrome P450, family 76, subfamily C, polypeptide 4;(source:Araport11)
AT2G45760	57.7531	2.92536	0.790767	3.6994	0.000216109	0.00828835	BON association protein 2;(source:Araport11)
AT2G46400	54.2985	1.7369	0.324586	5.35113	8.7407e-08	8.56863e-06	WRKY DNA-binding protein 46;(source:Araport11)
AT2G47550	1000.96	1.08549	0.119672	9.07055	1.18421e-19	4.97846e-17	Plant invertase/pectin methylesterase inhibitor superfamily;(source:Araport11)
AT3G02840	40.5794	1.3171	0.346767	3.79825	0.000145723	0.00594339	ARM repeat superfamily protein;(source:Araport11)
AT3G03670	179.939	1.45496	0.246949	5.89173	3.82167e-09	5.00272e-07	Peroxidase superfamily protein;(source:Araport11)
AT3G05950	53.6853	1.4202	0.364634	3.89486	9.82542e-05	0.00434805	RmlC-like cupins superfamily protein;(source:Araport11)
AT3G06640	45.6695	1.16654	0.369704	3.15534	0.00160312	0.0424798	PAS domain-containing protein tyrosine kinase family protein;(source:Araport11)
AT3G10986	14.9843	1.91644	0.584107	3.28096	0.00103453	0.0300344	LURP-one-like protein (DUF567);(source:Araport11)
AT3G16530	444.523	1.24579	0.17229	7.23078	4.80218e-13	1.08227e-10	Legume lectin family protein;(source:Araport11)
AT3G18250	309.525	1.00043	0.17318	5.77684	7.61182e-09	9.30226e-07	Putative membrane lipoprotein;(source:Araport11)
AT3G20360	152.415	1.27068	0.194767	6.52411	6.84085e-11	1.17754e-08	TRAF-like family protein;(source:Araport11)
AT3G21780	32.0383	1.62021	0.424138	3.82002	0.000133441	0.00554593	UDP-glucosyl transferase 71B6;(source:Araport11)
AT3G22910	78.3884	1.33342	0.313756	4.24985	2.13913e-05	0.0011638	ATPase E1-E2 type family protein / haloacid dehalogenase-like hydrolase family protein;(source:Araport11)
AT3G23120	16.8814	2.71952	0.672971	4.04107	5.32083e-05	0.00256774	receptor like protein 38;(source:Araport11)
AT3G23250	112.998	1.13704	0.248079	4.5834	4.57476e-06	0.000306776	myb domain protein 15;(source:Araport11)
AT3G24510	50.8126	2.36003	0.371802	6.34755	2.18774e-10	3.44073e-08	Defensin-like (DEFL) family protein;(source:Araport11)
AT3G26200	41.8766	6.4631	0.895184	7.21986	5.20415e-13	1.1609e-10	cytochrome P450, family 71, subfamily B, polypeptide 22;(source:Araport11)
AT3G26830	1201.98	1.19078	0.130789	9.10463	8.65604e-20	3.71038e-17	Cytochrome P450 superfamily protein;(source:Araport11)
AT3G28580	123.362	1.49488	0.254273	5.87904	4.12659e-09	5.36972e-07	P-loop containing nucleoside triphosphate hydrolases superfamily protein;(source:Araport11)
AT3G28930	183.524	1.30297	0.182572	7.13676	9.55536e-13	2.04794e-10	AIG2-like (avirulence induced gene) family protein;(source:Araport11)
AT3G30393	30.1661	1.93348	0.496999	3.8903	0.00010012	0.00441277	transposable_element_gene;(source:Araport11);CACTA-like transposase family (Tnp2/En/Spm), has a 7.1e-144 P-value blast match to GB:CAA40555 TNP2 (CACTA-element) (Antirrhinum majus);(source:TAIR10)
AT3G46240	5.60371	4.10072	1.31853	3.11007	0.00187043	0.0482188	ER protein carbohydrate-binding protein;(source:Araport11)
AT3G46340	50.858	1.13387	0.314799	3.60187	0.000315939	0.0113411	Leucine-rich repeat protein kinase family protein;(source:Araport11)
AT3G46370	41.8966	1.41903	0.365849	3.87872	0.000105006	0.0045783	Leucine-rich repeat protein kinase family protein;(source:Araport11)
AT3G46420	5.44614	5.97851	1.5139	3.94908	7.8452e-05	0.00355817	Leucine-rich repeat protein kinase family protein;(source:Araport11)
AT3G46780	3.47411	-5.15516	1.6335	-3.15591	0.0016	0.0424485	plastid transcriptionally active 16;(source:Araport11)
AT3G48640	52.5931	2.16588	0.373801	5.79422	6.8641e-09	8.52592e-07	transmembrane protein;(source:Araport11)
AT3G48840	19.971	2.11669	0.524224	4.03776	5.39634e-05	0.00259273	RNA-binding (RRM/RBD/RNP motifs) family protein;(source:Araport11)
AT3G49960	917.635	1.23001	0.171723	7.16274	7.90777e-13	1.72872e-10	Peroxidase superfamily protein;(source:Araport11)
AT3G52970	48.073	1.87652	0.455955	4.11559	3.86195e-05	0.00194979	cytochrome P450, family 76, subfamily G, polypeptide 1;(source:Araport11)
AT3G53590	22.1899	1.76046	0.509055	3.4583	0.000543602	0.0177368	LRR receptor-like Serine/Threonine-kinase;(source:Araport11)
AT3G54150	287.645	1.18907	0.193503	6.14499	7.99676e-10	1.15773e-07	S-adenosyl-L-methionine-dependent methyltransferases superfamily protein;(source:Araport11)
AT3G54450	37.6984	1.30406	0.385231	3.38515	0.000711392	0.0219039	Major facilitator superfamily protein;(source:Araport11)
AT3G55790	95.8514	1.49893	0.234788	6.38421	1.72287e-10	2.7899e-08	transmembrane protein;(source:Araport11)
AT3G60120	45.2109	2.30835	0.473999	4.86996	1.1162e-06	8.50217e-05	beta glucosidase 27;(source:Araport11)
AT3G60140	938.408	1.99509	0.297005	6.71734	1.85066e-11	3.4877e-09	Glycosyl hydrolase superfamily protein;(source:Araport11)
AT3G60160	79.8566	1.2278	0.297273	4.1302	3.62444e-05	0.00184265	multidrug resistance-associated protein 9;(source:Araport11)
AT3G60270	202.337	1.58636	0.2122	7.47576	7.67591e-14	1.92877e-11	Cupredoxin superfamily protein;(source:Araport11)
AT3G60280	383.663	1.32782	0.158406	8.38233	5.18913e-17	1.69313e-14	uclacyanin 3;(source:Araport11)
AT3G60420	137.848	1.57163	0.246653	6.37181	1.86813e-10	3.00289e-08	phosphoglycerate mutase family protein;(source:Araport11)
AT3G60470	218.634	1.46032	0.164738	8.86447	7.68715e-19	2.89739e-16	transmembrane protein, putative (DUF247);(source:Araport11)
AT3G61880	27.1561	1.45225	0.459989	3.15715	0.00159321	0.0423232	cytochrome p450 78a9;(source:Araport11)
AT4G00130	5.80766	4.11914	1.31269	3.13793	0.00170146	0.0447062	DNA-binding storekeeper protein-related transcriptional regulator;(source:Araport11)
AT4G01830	51.9199	1.79732	0.388315	4.6285	3.68315e-06	0.000253884	P-glycoprotein 5;(source:Araport11)
AT4G02330	391.879	1.81764	0.174889	10.3931	2.66527e-25	2.08091e-22	Plant invertase/pectin methylesterase inhibitor superfamily;(source:Araport11)
AT4G02520	3918.59	1.42568	0.141212	10.096	5.75257e-24	3.69873e-21	glutathione S-transferase PHI 2;(source:Araport11)
AT4G03540	75.1493	1.25524	0.306867	4.0905	4.30439e-05	0.00213375	Uncharacterized protein family (UPF0497);(source:Araport11)
AT4G04570	119.552	1.37081	0.218718	6.26747	3.66963e-10	5.64943e-08	cysteine-rich RLK (RECEPTOR-like protein kinase) 40;(source:Araport11)
AT4G10530	63.6568	1.81375	0.292528	6.20026	5.63697e-10	8.38298e-08	Subtilase family protein;(source:Araport11)
AT4G11070	21.7896	3.26493	0.617951	5.28349	1.26749e-07	1.19951e-05	WRKY family transcription factor;(source:Araport11)
AT4G11170	477.177	1.64049	0.172458	9.51237	1.86365e-21	9.47471e-19	Disease resistance protein (TIR-NBS-LRR class) family;(source:Araport11)
AT4G11340	33.3794	3.72038	0.544097	6.83772	8.04638e-12	1.57055e-09	Disease resistance protein (TIR-NBS-LRR class) family;(source:Araport11)
AT4G11470	29.9562	1.93276	0.483615	3.99648	6.42911e-05	0.00302251	cysteine-rich RLK (RECEPTOR-like protein kinase) 31;(source:Araport11)
AT4G11480	75.6459	1.11898	0.275842	4.05659	4.97938e-05	0.00242426	cysteine-rich RLK (RECEPTOR-like protein kinase) 32;(source:Araport11)
AT4G12470	48.4183	-1.73917	0.425281	-4.08945	4.32394e-05	0.00213859	azelaic acid induced 1;(source:Araport11)
AT4G12500	42.8346	-1.57182	0.357239	-4.39992	1.08289e-05	0.000639815	Bifunctional inhibitor/lipid-transfer protein/seed storage 2S albumin superfamily protein;(source:Araport11)
AT4G13390	1826.61	1.42629	0.139355	10.2349	1.38276e-24	9.75115e-22	Proline-rich extensin-like family protein;(source:Araport11)
AT4G13420	22.6094	3.00074	0.557074	5.3866	7.18014e-08	7.2029e-06	high affinity K+ transporter 5;(source:Araport11)
AT4G14365	198.705	2.11522	0.209195	10.1112	4.92601e-24	3.26326e-21	hypothetical protein;(source:Araport11)
AT4G14630	2312.91	1.85288	0.121549	15.2439	1.8088e-52	1.31807e-48	germin-like protein 9;(source:Araport11)
AT4G14860	29.4766	2.70937	0.493619	5.48878	4.04716e-08	4.40174e-06	ovate family protein 11;(source:Araport11)
AT4G15350	110.093	1.06794	0.228497	4.67377	2.95721e-06	0.00020787	cytochrome P450, family 705, subfamily A, polypeptide 2;(source:Araport11)
AT4G15360	41.2635	1.81257	0.391657	4.62795	3.69311e-06	0.000253884	cytochrome P450, family 705, subfamily A, polypeptide 3;(source:Araport11)
AT4G15370	44.8292	2.27527	0.381024	5.97145	2.35147e-09	3.17318e-07	baruol synthase 1;(source:Araport11)
AT4G15975	47.6695	1.07436	0.327223	3.28328	0.00102608	0.0299083	RING/U-box superfamily protein;(source:Araport11)
AT4G19970	318.877	1.09817	0.160006	6.86326	6.73058e-12	1.32556e-09	nucleotide-diphospho-sugar transferase family protein;(source:Araport11)
AT4G20160	78.4792	1.43856	0.258097	5.57374	2.4933e-08	2.80959e-06	golgin family A protein;(source:Araport11)
AT4G21250	45.5757	2.48179	0.422264	5.87736	4.16867e-09	5.39238e-07	Sulfite exporter TauE/SafE family protein;(source:Araport11)
AT4G21380	158.739	1.05689	0.238924	4.42355	9.7092e-06	0.000576774	receptor kinase 3;(source:Araport11)
AT4G22030	37.3841	1.97126	0.441409	4.46583	7.97585e-06	0.000493938	F-box protein with a domain protein;(source:Araport11)
AT4G22690	172.25	1.64512	0.250782	6.55998	5.38158e-11	9.48763e-09	cytochrome P450, family 706, subfamily A, polypeptide 1;(source:Araport11)
AT4G22710	72.7813	1.54668	0.369944	4.18085	2.90427e-05	0.00152989	cytochrome P450, family 706, subfamily A, polypeptide 2;(source:Araport11)
AT4G23030	19.9065	2.5083	0.541073	4.6358	3.55564e-06	0.00024598	MATE efflux family protein;(source:Araport11)
AT4G23180	139.053	1.07801	0.206203	5.22792	1.71425e-07	1.58124e-05	cysteine-rich RLK (RECEPTOR-like protein kinase) 10;(source:Araport11)
AT4G23250	57.9023	1.36775	0.340572	4.01604	5.91843e-05	0.0028005	cysteine-rich receptor-like protein kinase 17;(source:Araport11)
AT4G23280	40.7415	1.25868	0.382377	3.29173	0.000995741	0.0291015	cysteine-rich RLK (RECEPTOR-like protein kinase) 20;(source:Araport11)
AT4G24170	39.652	1.69949	0.370614	4.58561	4.52655e-06	0.000304678	ATP binding microtubule motor family protein;(source:Araport11)
AT4G24350	22.4645	2.5285	0.700254	3.61083	0.000305216	0.0110513	Phosphorylase superfamily protein;(source:Araport11)
AT4G25220	367.622	1.70409	0.193543	8.80471	1.31195e-18	4.70173e-16	root hair specific 15;(source:Araport11)
AT4G25790	330.147	1.26849	0.165523	7.66351	1.8092e-14	4.88283e-12	CAP (Cysteine-rich secretory proteins, Antigen 5, and Pathogenesis-related 1 protein) superfamily protein;(source:Araport11)
AT4G28420	46.7328	4.57692	0.631204	7.25109	4.13444e-13	9.41489e-11	Tyrosine transaminase family protein;(source:Araport11)
AT4G28460	124.747	1.28161	0.239171	5.35857	8.38837e-08	8.33537e-06	transmembrane protein;(source:Araport11)
AT4G28850	71.3308	4.27925	0.944524	4.53059	5.88183e-06	0.000382687	xyloglucan endotransglucosylase/hydrolase 26;(source:Araport11)
AT4G29050	62.4679	1.03416	0.285476	3.62258	0.000291684	0.0105922	Concanavalin A-like lectin protein kinase family protein;(source:Araport11)
AT4G29450	47.2069	1.96839	0.434568	4.52953	5.9114e-06	0.000383469	Leucine-rich repeat protein kinase family protein;(source:Araport11)
AT4G30230	17.9638	1.77583	0.551516	3.2199	0.00128233	0.0355299	hypothetical protein;(source:Araport11)
AT4G31950	5.41773	4.96926	1.49648	3.32064	0.000898121	0.0266764	cytochrome P450, family 82, subfamily C, polypeptide 3;(source:Araport11)
AT4G31970	2586.88	2.35532	0.141094	16.6933	1.46755e-62	1.60411e-58	cytochrome P450, family 82, subfamily C, polypeptide 2;(source:Araport11)
AT4G36880	374.398	1.07692	0.142008	7.5835	3.36358e-14	8.75371e-12	cysteine proteinase1;(source:Araport11)
AT4G37220	75.8993	1.98725	0.365402	5.43853	5.37211e-08	5.59237e-06	Cold acclimation protein WCOR413 family;(source:Araport11)
AT4G37290	167.563	1.41697	0.215943	6.56178	5.31682e-11	9.44968e-09	transmembrane protein;(source:Araport11)
AT4G37390	1945.25	1.62418	0.154423	10.5178	7.15516e-26	6.25676e-23	Auxin-responsive GH3 family protein;(source:Araport11)
AT4G39830	234.837	1.4384	0.220235	6.53119	6.52488e-11	1.13207e-08	Cupredoxin superfamily protein;(source:Araport11)
AT4G39940	2243.06	1.04103	0.10863	9.58327	9.40213e-22	5.01317e-19	APS-kinase 2;(source:Araport11)
AT4G39950	6510.75	1.23882	0.13003	9.52722	1.61551e-21	8.40871e-19	cytochrome P450, family 79, subfamily B, polypeptide 2;(source:Araport11)
AT5G04730	31.8424	2.01657	0.486764	4.14281	3.43069e-05	0.0017523	Ankyrin-repeat containing protein;(source:Araport11)
AT5G05730	2513.41	1.09823	0.153695	7.14553	8.96485e-13	1.9404e-10	anthranilate synthase alpha subunit 1;(source:Araport11)
AT5G06630	2426.14	1.13218	0.151929	7.45206	9.18934e-14	2.25717e-11	proline-rich extensin-like family protein;(source:Araport11)
AT5G06640	5476.73	1.04345	0.271241	3.84695	0.000119596	0.00508655	Proline-rich extensin-like family protein;(source:Araport11)
AT5G06730	288.618	1.08976	0.200151	5.44468	5.18976e-08	5.45449e-06	Peroxidase superfamily protein;(source:Araport11)
AT5G06900	92.9089	1.66819	0.319005	5.22934	1.70113e-07	1.57578e-05	cytochrome P450, family 93, subfamily D, polypeptide 1;(source:Araport11)
AT5G11140	13.7978	2.42848	0.677479	3.58459	0.000337611	0.0119041	phospholipase-like protein (PEARLI 4) family protein;(source:Araport11)
AT5G13320	292.859	2.71788	0.21382	12.7111	5.13257e-37	1.2467e-33	Auxin-responsive GH3 family protein;(source:Araport11)
AT5G17350	61.1725	1.01639	0.286794	3.54397	0.000394157	0.0136772	hypothetical protein;(source:Araport11)
AT5G18470	146.488	1.55921	0.23276	6.69878	2.10162e-11	3.92679e-09	Curculin-like (mannose-binding) lectin family protein;(source:Araport11)
AT5G19880	25.5412	2.34699	0.495088	4.74054	2.13147e-06	0.000154286	Peroxidase superfamily protein;(source:Araport11)
AT5G20230	51.5397	1.73775	0.357274	4.86393	1.1508e-06	8.70507e-05	blue-copper-binding protein;(source:Araport11)
AT5G21120	16.8149	1.97456	0.574224	3.43865	0.000584615	0.0188499	ETHYLENE-INSENSITIVE3-like 2;(source:Araport11)
AT5G21130	35.7838	1.43146	0.372761	3.84015	0.000122961	0.00518642	Late embryogenesis abundant (LEA) hydroxyproline-rich glycoprotein family;(source:Araport11)
AT5G22270	128.293	1.1172	0.211331	5.2865	1.24682e-07	1.18507e-05	hypothetical protein;(source:Araport11)
AT5G22300	58.2388	2.79037	0.369454	7.55268	4.26376e-14	1.09659e-11	nitrilase 4;(source:Araport11)
AT5G22520	9.48254	2.54308	0.810052	3.13941	0.00169289	0.0445346	hypothetical protein;(source:Araport11)
AT5G22540	35.9171	1.24149	0.366198	3.39022	0.000698362	0.0216859	transmembrane protein, putative (DUF247);(source:Araport11)
AT5G23980	523.684	1.5322	0.159413	9.61154	7.14745e-22	3.90626e-19	ferric reduction oxidase 4;(source:Araport11)
AT5G24110	47.2306	3.27929	0.497392	6.59297	4.3112e-11	7.72518e-09	WRKY DNA-binding protein 30;(source:Araport11)
AT5G25250	493.387	1.12291	0.149194	7.52649	5.21207e-14	1.3249e-11	SPFH/Band 7/PHB domain-containing membrane-associated protein family;(source:Araport11)
AT5G25260	319.204	1.94435	0.201542	9.64737	5.04323e-22	2.90132e-19	SPFH/Band 7/PHB domain-containing membrane-associated protein family;(source:Araport11)
AT5G26080	51.935	1.26806	0.336141	3.77241	0.000161677	0.00647329	proline-rich family protein;(source:Araport11)
AT5G26920	1640.54	1.89092	0.143039	13.2196	6.76282e-40	2.11203e-36	Cam-binding protein 60-like G;(source:Araport11)
AT5G35190	2916.66	1.12295	0.121157	9.26852	1.88754e-20	8.59655e-18	proline-rich extensin-like family protein;(source:Araport11)
AT5G36150	47.1328	1.32303	0.323392	4.09111	4.29316e-05	0.00213302	putative pentacyclic triterpene synthase 3;(source:Araport11)
AT5G37840	20.173	2.80515	0.589457	4.75888	1.94675e-06	0.000142812	plastid movement impaired protein;(source:Araport11)
AT5G38910	1979.48	1.1442	0.0939954	12.1729	4.33266e-34	7.28587e-31	RmlC-like cupins superfamily protein;(source:Araport11)
AT5G39580	1001.2	1.68798	0.154311	10.9389	7.51282e-28	7.46536e-25	Peroxidase superfamily protein;(source:Araport11)
AT5G39670	443.227	1.35927	0.153625	8.84799	8.91098e-19	3.30174e-16	Calcium-binding EF-hand family protein;(source:Araport11)
AT5G40010	169.353	1.3679	0.190548	7.17879	7.03301e-13	1.55302e-10	AAA-ATPase 1;(source:Araport11)
AT5G40590	473.517	1.60865	0.160581	10.0177	1.27479e-23	7.96232e-21	Cysteine/Histidine-rich C1 domain family protein;(source:Araport11)
AT5G40990	451.744	1.64867	0.14896	11.0679	1.79555e-28	1.86916e-25	GDSL lipase 1;(source:Araport11)
AT5G41540	22.2724	1.66603	0.517558	3.21902	0.00128628	0.0355941	Disease resistance protein (TIR-NBS-LRR class) family;(source:Araport11)
AT5G41730	57.2405	1.05352	0.330828	3.18449	0.00145007	0.0390875	Protein kinase family protein;(source:Araport11)
AT5G41740	190.276	1.17063	0.252463	4.63683	3.53795e-06	0.00024598	Disease resistance protein (TIR-NBS-LRR class) family;(source:Araport11)
AT5G41750	891.808	1.55663	0.171885	9.05622	1.35044e-19	5.57018e-17	Disease resistance protein (TIR-NBS-LRR class) family;(source:Araport11)
AT5G44990	99.2607	1.39849	0.254782	5.48895	4.04332e-08	4.40174e-06	Glutathione S-transferase family protein;(source:Araport11)
AT5G45240	59.7443	1.89404	0.303184	6.24717	4.17956e-10	6.38947e-08	Disease resistance protein (TIR-NBS-LRR class);(source:Araport11)
AT5G46960	48.9327	1.435	0.356966	4.01998	5.82033e-05	0.00277468	Plant invertase/pectin methylesterase inhibitor superfamily protein;(source:Araport11)
AT5G47220	40.0421	1.50731	0.425675	3.54098	0.000398645	0.013802	ethylene responsive element binding factor 2;(source:Araport11)
AT5G47450	969.329	-1.03713	0.12635	-8.20842	2.24126e-16	6.71181e-14	tonoplast intrinsic protein 2;(source:Araport11)
AT5G49080	1399.65	1.16127	0.156848	7.4038	1.32338e-13	3.17916e-11	transposable_element_gene;(source:Araport11);similar to proline-rich extensin-like family protein [Arabidopsis thaliana] (TAIR:AT5G06640.1);(source:TAIR10)
AT5G50130	90.1542	1.04471	0.236401	4.41924	9.90483e-06	0.000586801	NAD(P)-binding Rossmann-fold superfamily protein;(source:Araport11)
AT5G52750	70.6667	1.23773	0.269522	4.5923	4.38385e-06	0.000297625	Heavy metal transport/detoxification superfamily protein;(source:Araport11)
AT5G53990	321.194	1.44549	0.164011	8.81338	1.2143e-18	4.42432e-16	UDP-Glycosyltransferase superfamily protein;(source:Araport11)
AT5G54710	68.7425	2.36738	0.350282	6.75852	1.39412e-11	2.67341e-09	Ankyrin repeat family protein;(source:Araport11)
AT5G54720	18.0129	3.94438	0.772806	5.10397	3.32606e-07	2.93189e-05	Ankyrin repeat family protein;(source:Araport11)
AT5G56960	41.1662	1.72286	0.364959	4.72069	2.35047e-06	0.000169025	basic helix-loop-helix (bHLH) DNA-binding family protein;(source:Araport11)
AT5G57220	2464.15	1.14954	0.136776	8.40452	4.29617e-17	1.42301e-14	cytochrome P450, family 81, subfamily F, polypeptide 2;(source:Araport11)
AT5G57530	295.874	1.18348	0.162851	7.26728	3.66793e-13	8.53028e-11	xyloglucan endotransglucosylase/hydrolase 12;(source:Araport11)
AT5G57540	141.623	1.95471	0.248462	7.86725	3.62518e-15	1.00317e-12	xyloglucan endotransglucosylase/hydrolase 13;(source:Araport11)
AT5G58120	121.266	1.38063	0.223618	6.17407	6.65521e-10	9.6993e-08	Disease resistance protein (TIR-NBS-LRR class) family;(source:Araport11)
AT5G60350	25.031	2.5129	0.505713	4.96902	6.72939e-07	5.44856e-05	hypothetical protein;(source:Araport11)
AT5G64905	145.301	1.09539	0.20105	5.44835	5.08381e-08	5.36895e-06	elicitor peptide 3 precursor;(source:Araport11)
AT5G65500	43.2051	1.55824	0.352018	4.42658	9.57411e-06	0.000570786	U-box domain-containing protein kinase family protein;(source:Araport11)
AT5G65600	223.944	1.00794	0.190328	5.2958	1.18495e-07	1.13118e-05	Concanavalin A-like lectin protein kinase family protein;(source:Araport11)
AT5G66890	17.7	1.89152	0.532493	3.5522	0.00038203	0.0133199	Leucine-rich repeat (LRR) family protein;(source:Araport11)
ATCG00920	119.136	5.34503	0.802717	6.65866	2.76327e-11	5.07629e-09	rRNA;(source:Araport11)
ATCG01210	54.7591	4.57896	0.483183	9.47666	2.62559e-21	1.27551e-18	rRNA;(source:Araport11)
* DEGs (adjusted p value (Padj < 0.05), fold change (FC) ratio (|log2FC| ≥1)) defined by comparing pskr1-3_WCS365 versus pskr1-3_buffer
* Yellow color highlighted DEGs assigned to GO term defense response [GO:0006952]

### Sheet: GO terms
Significant GO terms in response to P. fluorescens WCS365
source	term_name	term_id	adjusted_p_value	negative_log10_of_adjusted_p_value	term_size	query_size	intersection_size	effective_domain_size	intersections
GO:BP	response to stress	GO:0006950	3.75752e-19	18.4251	4066	232	104	23093	AT4G31970,AT1G02930,AT1G02920,AT5G26920,AT5G13320,AT2G43590,AT2G26560,AT1G66700,AT1G21120,AT1G26380,AT2G43000,AT2G30770,AT5G40990,AT5G39580,AT1G05880,AT2G43570,AT4G02330,AT1G14550,AT4G02520,AT4G39950,AT4G11170,AT2G29220,AT3G26830,AT5G41750,AT2G43620,AT5G39670,AT2G41100,AT5G57220,AT2G29350,AT4G25790,AT1G26410,AT5G25250,AT2G31865,AT5G40010,AT3G49960,AT5G05730,AT1G66090,AT2G03260,AT5G54710,AT3G60140,AT5G24110,AT4G37290,AT2G19190,AT4G39830,AT1G18570,AT2G23270,AT3G55790,AT3G24510,AT5G45240,AT5G58120,AT3G54150,AT3G03670,AT3G28580,AT1G07135,AT1G34510,AT5G64905,AT5G06730,AT1G63750,AT1G33890,AT4G28460,AT1G33055,AT2G46400,AT5G65600,AT5G22270,AT4G23180,AT1G79680,AT1G57630,AT1G24140,AT2G29460,AT3G60120,AT5G20230,AT1G53620,AT5G19880,AT5G41740,AT3G23250,AT1G61550,AT4G21380,AT2G32140,AT1G49570,AT1G15010,AT4G12470,AT4G11480,AT1G15330,AT4G23250,AT4G11470,AT1G06160,AT1G33910,AT3G21780,AT3G02840,AT2G45760,AT2G18660,AT4G29050,AT4G24350,AT2G43580,AT1G73805,AT5G66890,AT5G47220,AT5G22540,AT2G29250,AT4G31950,AT4G23280,AT4G15975,AT1G53130,AT5G41540
GO:BP	defense response	GO:0006952	6.45243e-19	18.1903	1790	232	67	23093	AT4G31970,AT1G02930,AT1G02920,AT5G26920,AT5G13320,AT2G43590,AT2G26560,AT1G66700,AT2G30770,AT5G40990,AT5G39580,AT2G43570,AT4G02520,AT4G39950,AT4G11170,AT2G29220,AT3G26830,AT5G41750,AT2G43620,AT5G39670,AT5G57220,AT2G29350,AT4G25790,AT2G31865,AT1G66090,AT4G37290,AT2G19190,AT4G39830,AT1G18570,AT2G23270,AT3G24510,AT5G45240,AT5G58120,AT5G64905,AT1G63750,AT4G28460,AT2G46400,AT5G65600,AT4G23180,AT1G79680,AT1G57630,AT1G24140,AT2G29460,AT5G41740,AT1G61550,AT4G21380,AT2G32140,AT1G15010,AT4G12470,AT4G11480,AT4G23250,AT4G11470,AT1G06160,AT2G45760,AT2G18660,AT4G29050,AT2G43580,AT1G73805,AT5G66890,AT5G47220,AT5G22540,AT2G29250,AT4G31950,AT4G23280,AT4G15975,AT1G53130,AT5G41540
GO:BP	response to biotic stimulus	GO:0009607	6.66603e-18	17.1761	1553	232	61	23093	AT4G31970,AT1G02930,AT1G02920,AT5G26920,AT5G13320,AT2G26560,AT1G66700,AT5G40990,AT5G39580,AT2G43570,AT4G02330,AT4G02520,AT2G02930,AT4G39950,AT2G29220,AT3G26830,AT1G74080,AT5G39670,AT5G57220,AT2G29350,AT4G25790,AT2G31865,AT3G16530,AT3G28930,AT4G37290,AT2G19190,AT4G39830,AT1G18570,AT2G23270,AT3G24510,AT5G64905,AT4G28460,AT2G46400,AT5G65600,AT4G23180,AT1G79680,AT1G24140,AT2G29460,AT5G20230,AT5G37840,AT1G61550,AT4G21380,AT1G15010,AT3G60160,AT4G12470,AT4G11480,AT4G23250,AT4G11470,AT1G06160,AT2G18660,AT4G29050,AT2G43580,AT1G73805,AT5G66890,AT5G17350,AT5G47220,AT5G22540,AT2G29250,AT4G31950,AT4G23280,AT1G53130
GO:BP	response to other organism	GO:0051707	1.4377e-17	16.8423	1526	232	60	23093	AT4G31970,AT1G02930,AT1G02920,AT5G26920,AT5G13320,AT2G26560,AT1G66700,AT5G40990,AT5G39580,AT2G43570,AT4G02330,AT4G02520,AT2G02930,AT4G39950,AT2G29220,AT3G26830,AT1G74080,AT5G39670,AT5G57220,AT2G29350,AT2G31865,AT3G16530,AT3G28930,AT4G37290,AT2G19190,AT4G39830,AT1G18570,AT2G23270,AT3G24510,AT5G64905,AT4G28460,AT2G46400,AT5G65600,AT4G23180,AT1G79680,AT1G24140,AT2G29460,AT5G20230,AT5G37840,AT1G61550,AT4G21380,AT1G15010,AT3G60160,AT4G12470,AT4G11480,AT4G23250,AT4G11470,AT1G06160,AT2G18660,AT4G29050,AT2G43580,AT1G73805,AT5G66890,AT5G17350,AT5G47220,AT5G22540,AT2G29250,AT4G31950,AT4G23280,AT1G53130
GO:BP	response to external biotic stimulus	GO:0043207	1.4377e-17	16.8423	1526	232	60	23093	AT4G31970,AT1G02930,AT1G02920,AT5G26920,AT5G13320,AT2G26560,AT1G66700,AT5G40990,AT5G39580,AT2G43570,AT4G02330,AT4G02520,AT2G02930,AT4G39950,AT2G29220,AT3G26830,AT1G74080,AT5G39670,AT5G57220,AT2G29350,AT2G31865,AT3G16530,AT3G28930,AT4G37290,AT2G19190,AT4G39830,AT1G18570,AT2G23270,AT3G24510,AT5G64905,AT4G28460,AT2G46400,AT5G65600,AT4G23180,AT1G79680,AT1G24140,AT2G29460,AT5G20230,AT5G37840,AT1G61550,AT4G21380,AT1G15010,AT3G60160,AT4G12470,AT4G11480,AT4G23250,AT4G11470,AT1G06160,AT2G18660,AT4G29050,AT2G43580,AT1G73805,AT5G66890,AT5G17350,AT5G47220,AT5G22540,AT2G29250,AT4G31950,AT4G23280,AT1G53130
GO:BP	biological process involved in interspecies interaction between organisms	GO:0044419	2.55855e-17	16.592	1544	232	60	23093	AT4G31970,AT1G02930,AT1G02920,AT5G26920,AT5G13320,AT2G26560,AT1G66700,AT5G40990,AT5G39580,AT2G43570,AT4G02330,AT4G02520,AT2G02930,AT4G39950,AT2G29220,AT3G26830,AT1G74080,AT5G39670,AT5G57220,AT2G29350,AT2G31865,AT3G16530,AT3G28930,AT4G37290,AT2G19190,AT4G39830,AT1G18570,AT2G23270,AT3G24510,AT5G64905,AT4G28460,AT2G46400,AT5G65600,AT4G23180,AT1G79680,AT1G24140,AT2G29460,AT5G20230,AT5G37840,AT1G61550,AT4G21380,AT1G15010,AT3G60160,AT4G12470,AT4G11480,AT4G23250,AT4G11470,AT1G06160,AT2G18660,AT4G29050,AT2G43580,AT1G73805,AT5G66890,AT5G17350,AT5G47220,AT5G22540,AT2G29250,AT4G31950,AT4G23280,AT1G53130
GO:BP	response to stimulus	GO:0050896	3.13455e-14	13.5038	6758	232	129	23093	AT4G31970,AT1G02930,AT1G02920,AT5G26920,AT5G13320,AT2G43590,AT2G26560,AT1G66700,AT1G21120,AT1G26380,AT2G43000,AT2G30770,AT5G40990,AT5G39580,AT4G37390,AT1G05880,AT2G43570,AT4G02330,AT1G69920,AT1G14550,AT4G02520,AT2G02930,AT4G39950,AT4G11170,AT2G29220,AT3G26830,AT5G41750,AT1G74080,AT2G43620,AT5G39670,AT2G41100,AT5G57220,AT2G29350,AT4G25790,AT1G26410,AT5G22300,AT5G25250,AT2G31865,AT3G16530,AT5G40010,AT3G49960,AT5G05730,AT3G28930,AT1G66090,AT2G03260,AT4G11340,AT5G54710,AT3G60140,AT5G18470,AT5G24110,AT4G37290,AT2G19190,AT4G39830,AT1G18570,AT2G23270,AT3G55790,AT3G24510,AT5G45240,AT2G34420,AT5G58120,AT3G54150,AT3G03670,AT3G28580,AT1G07135,AT1G69930,AT1G34510,AT5G44990,AT5G64905,AT5G06730,AT4G37220,AT1G63750,AT1G33890,AT4G28460,AT1G33055,AT2G46400,AT5G65600,AT5G22270,AT4G23180,AT1G79680,AT1G01560,AT1G57630,AT1G24140,AT2G29460,AT3G60120,AT5G20230,AT1G53620,AT5G37840,AT5G19880,AT5G56960,AT5G41740,AT4G23030,AT3G23250,AT1G61550,AT4G21380,AT2G32140,AT1G49570,AT1G15010,AT3G60160,AT4G12470,AT4G11480,AT1G15330,AT4G23250,AT4G11470,AT1G21240,AT1G06160,AT1G21230,AT1G33910,AT2G29120,AT3G21780,AT3G02840,AT2G45760,AT2G18660,AT4G29050,AT4G24350,AT2G43580,AT1G73805,AT5G66890,AT5G17350,AT5G47220,AT5G21120,AT5G22540,AT2G29250,AT4G31950,AT4G23280,AT4G15975,AT1G53130,AT5G41540,AT5G41730,AT3G06640
GO:BP	cellular response to hypoxia	GO:0071456	3.15621e-14	13.5008	242	232	24	23093	AT4G31970,AT5G26920,AT5G13320,AT2G26560,AT1G26380,AT1G05880,AT1G14550,AT2G41100,AT5G57220,AT1G26410,AT5G25250,AT1G66090,AT2G23270,AT3G55790,AT5G58120,AT3G03670,AT1G07135,AT5G64905,AT1G33055,AT2G46400,AT1G57630,AT5G20230,AT1G53620,AT1G15010
GO:BP	cellular response to decreased oxygen levels	GO:0036294	3.81681e-14	13.4183	244	232	24	23093	AT4G31970,AT5G26920,AT5G13320,AT2G26560,AT1G26380,AT1G05880,AT1G14550,AT2G41100,AT5G57220,AT1G26410,AT5G25250,AT1G66090,AT2G23270,AT3G55790,AT5G58120,AT3G03670,AT1G07135,AT5G64905,AT1G33055,AT2G46400,AT1G57630,AT5G20230,AT1G53620,AT1G15010
GO:BP	cellular response to oxygen levels	GO:0071453	3.81681e-14	13.4183	244	232	24	23093	AT4G31970,AT5G26920,AT5G13320,AT2G26560,AT1G26380,AT1G05880,AT1G14550,AT2G41100,AT5G57220,AT1G26410,AT5G25250,AT1G66090,AT2G23270,AT3G55790,AT5G58120,AT3G03670,AT1G07135,AT5G64905,AT1G33055,AT2G46400,AT1G57630,AT5G20230,AT1G53620,AT1G15010
GO:BP	response to external stimulus	GO:0009605	6.902e-14	13.161	1993	232	63	23093	AT4G31970,AT1G02930,AT1G02920,AT5G26920,AT5G13320,AT2G26560,AT1G66700,AT5G40990,AT5G39580,AT2G43570,AT4G02330,AT4G02520,AT2G02930,AT4G39950,AT2G29220,AT3G26830,AT1G74080,AT5G39670,AT2G41100,AT5G57220,AT2G29350,AT2G31865,AT3G16530,AT3G28930,AT2G03260,AT4G37290,AT2G19190,AT4G39830,AT1G18570,AT2G23270,AT3G24510,AT5G64905,AT4G28460,AT2G46400,AT5G65600,AT4G23180,AT1G79680,AT1G24140,AT2G29460,AT5G20230,AT5G37840,AT1G61550,AT4G21380,AT1G15010,AT3G60160,AT4G12470,AT4G11480,AT1G15330,AT4G23250,AT4G11470,AT1G06160,AT2G18660,AT4G29050,AT2G43580,AT1G73805,AT5G66890,AT5G17350,AT5G47220,AT5G22540,AT2G29250,AT4G31950,AT4G23280,AT1G53130
GO:BP	defense response to other organism	GO:0098542	8.4525e-14	13.073	1243	232	49	23093	AT4G31970,AT1G02930,AT1G02920,AT5G26920,AT5G13320,AT2G26560,AT1G66700,AT5G40990,AT5G39580,AT2G43570,AT4G02520,AT4G39950,AT2G29220,AT3G26830,AT5G39670,AT5G57220,AT2G29350,AT2G31865,AT4G37290,AT2G19190,AT4G39830,AT1G18570,AT2G23270,AT3G24510,AT5G64905,AT4G28460,AT2G46400,AT5G65600,AT4G23180,AT1G24140,AT2G29460,AT1G61550,AT4G21380,AT1G15010,AT4G12470,AT4G11480,AT4G23250,AT4G11470,AT1G06160,AT2G18660,AT4G29050,AT1G73805,AT5G66890,AT5G47220,AT5G22540,AT2G29250,AT4G31950,AT4G23280,AT1G53130
GO:BP	response to hypoxia	GO:0001666	3.27566e-13	12.4847	268	232	24	23093	AT4G31970,AT5G26920,AT5G13320,AT2G26560,AT1G26380,AT1G05880,AT1G14550,AT2G41100,AT5G57220,AT1G26410,AT5G25250,AT1G66090,AT2G23270,AT3G55790,AT5G58120,AT3G03670,AT1G07135,AT5G64905,AT1G33055,AT2G46400,AT1G57630,AT5G20230,AT1G53620,AT1G15010
GO:BP	response to decreased oxygen levels	GO:0036293	4.58673e-13	12.3385	272	232	24	23093	AT4G31970,AT5G26920,AT5G13320,AT2G26560,AT1G26380,AT1G05880,AT1G14550,AT2G41100,AT5G57220,AT1G26410,AT5G25250,AT1G66090,AT2G23270,AT3G55790,AT5G58120,AT3G03670,AT1G07135,AT5G64905,AT1G33055,AT2G46400,AT1G57630,AT5G20230,AT1G53620,AT1G15010
GO:BP	response to oxygen levels	GO:0070482	4.98501e-13	12.3023	273	232	24	23093	AT4G31970,AT5G26920,AT5G13320,AT2G26560,AT1G26380,AT1G05880,AT1G14550,AT2G41100,AT5G57220,AT1G26410,AT5G25250,AT1G66090,AT2G23270,AT3G55790,AT5G58120,AT3G03670,AT1G07135,AT5G64905,AT1G33055,AT2G46400,AT1G57630,AT5G20230,AT1G53620,AT1G15010
GO:BP	response to bacterium	GO:0009617	1.57469e-12	11.8028	561	232	32	23093	AT1G02930,AT1G02920,AT5G26920,AT5G13320,AT1G66700,AT5G40990,AT4G02520,AT4G39950,AT2G29220,AT3G26830,AT5G39670,AT5G57220,AT3G28930,AT2G19190,AT1G18570,AT4G28460,AT2G46400,AT5G65600,AT4G23180,AT1G79680,AT4G21380,AT4G12470,AT4G11480,AT4G23250,AT4G11470,AT4G29050,AT1G73805,AT5G47220,AT5G22540,AT2G29250,AT4G23280,AT1G53130
GO:BP	defense response to bacterium	GO:0042742	3.47801e-12	11.4587	464	232	29	23093	AT1G02930,AT1G02920,AT5G26920,AT5G13320,AT1G66700,AT5G40990,AT4G02520,AT4G39950,AT2G29220,AT5G39670,AT5G57220,AT2G19190,AT1G18570,AT4G28460,AT2G46400,AT5G65600,AT4G23180,AT4G21380,AT4G12470,AT4G11480,AT4G23250,AT4G11470,AT4G29050,AT1G73805,AT5G47220,AT5G22540,AT2G29250,AT4G23280,AT1G53130
GO:BP	response to chemical	GO:0042221	4.14369e-08	7.38261	3378	232	73	23093	AT4G31970,AT1G02930,AT1G02920,AT5G26920,AT5G13320,AT2G26560,AT1G66700,AT1G26380,AT5G40990,AT5G39580,AT4G37390,AT1G05880,AT2G43570,AT4G02330,AT1G69920,AT1G14550,AT4G02520,AT2G02930,AT4G39950,AT4G11170,AT3G26830,AT2G41100,AT5G57220,AT1G26410,AT5G22300,AT5G25250,AT3G16530,AT5G40010,AT3G49960,AT5G05730,AT1G66090,AT5G54710,AT5G24110,AT4G37290,AT1G18570,AT2G23270,AT3G55790,AT5G58120,AT3G03670,AT3G28580,AT1G07135,AT1G69930,AT1G34510,AT5G64905,AT5G06730,AT4G37220,AT1G33890,AT1G33055,AT2G46400,AT5G65600,AT5G22270,AT1G79680,AT1G01560,AT1G57630,AT2G29460,AT5G20230,AT1G53620,AT5G19880,AT5G56960,AT4G23030,AT3G23250,AT1G49570,AT1G15010,AT1G15330,AT1G06160,AT1G33910,AT2G29120,AT3G21780,AT3G02840,AT1G73805,AT5G47220,AT5G21120,AT1G53130
GO:BP	toxin metabolic process	GO:0009404	4.6611e-07	6.33151	62	232	10	23093	AT1G02930,AT1G02920,AT2G43000,AT1G69920,AT4G02520,AT2G02930,AT4G39950,AT3G26830,AT1G69930,AT2G29460
GO:BP	detoxification	GO:0098754	1.53543e-06	5.81377	303	232	18	23093	AT1G02930,AT1G02920,AT5G39580,AT1G69920,AT1G14550,AT4G02520,AT2G02930,AT5G22300,AT3G49960,AT5G54710,AT3G03670,AT1G69930,AT1G34510,AT5G06730,AT2G29460,AT5G19880,AT4G23030,AT1G49570
GO:BP	innate immune response	GO:0045087	9.41835e-06	5.02603	264	232	16	23093	AT5G26920,AT5G13320,AT2G26560,AT5G40990,AT4G39950,AT5G57220,AT4G37290,AT1G18570,AT2G23270,AT5G64905,AT4G28460,AT5G65600,AT1G61550,AT4G12470,AT1G73805,AT5G47220
GO:BP	response to toxic substance	GO:0009636	1.11608e-05	4.9523	344	232	18	23093	AT1G02930,AT1G02920,AT5G39580,AT1G69920,AT1G14550,AT4G02520,AT2G02930,AT5G22300,AT3G49960,AT5G54710,AT3G03670,AT1G69930,AT1G34510,AT5G06730,AT2G29460,AT5G19880,AT4G23030,AT1G49570
GO:BP	response to oomycetes	GO:0002239	1.17327e-05	4.9306	110	232	11	23093	AT5G26920,AT4G02520,AT2G02930,AT4G39950,AT2G29220,AT3G16530,AT5G65600,AT5G20230,AT4G29050,AT1G73805,AT2G29250
GO:BP	cellular response to stimulus	GO:0051716	2.70333e-05	4.5681	3443	232	67	23093	AT4G31970,AT5G26920,AT5G13320,AT2G26560,AT1G26380,AT5G40990,AT5G39580,AT1G05880,AT1G14550,AT4G02520,AT4G39950,AT4G11170,AT2G29220,AT5G41750,AT2G41100,AT5G57220,AT1G26410,AT5G25250,AT2G31865,AT3G49960,AT1G66090,AT2G03260,AT4G11340,AT5G54710,AT1G18570,AT2G23270,AT3G55790,AT5G45240,AT5G58120,AT3G03670,AT1G07135,AT1G34510,AT5G44990,AT5G64905,AT5G06730,AT1G63750,AT1G33890,AT1G33055,AT2G46400,AT5G65600,AT5G22270,AT1G79680,AT1G01560,AT1G57630,AT5G20230,AT1G53620,AT5G19880,AT5G41740,AT4G21380,AT2G32140,AT1G49570,AT1G15010,AT4G12470,AT1G15330,AT1G21240,AT1G06160,AT1G21230,AT1G33910,AT2G29120,AT4G29050,AT1G73805,AT5G47220,AT5G21120,AT2G29250,AT1G53130,AT5G41540,AT5G41730
GO:BP	immune response	GO:0006955	7.02871e-05	4.15312	305	232	16	23093	AT5G26920,AT5G13320,AT2G26560,AT5G40990,AT4G39950,AT5G57220,AT4G37290,AT1G18570,AT2G23270,AT5G64905,AT4G28460,AT5G65600,AT1G61550,AT4G12470,AT1G73805,AT5G47220
GO:BP	immune system process	GO:0002376	9.17415e-05	4.03743	311	232	16	23093	AT5G26920,AT5G13320,AT2G26560,AT5G40990,AT4G39950,AT5G57220,AT4G37290,AT1G18570,AT2G23270,AT5G64905,AT4G28460,AT5G65600,AT1G61550,AT4G12470,AT1G73805,AT5G47220
GO:BP	systemic acquired resistance	GO:0009627	0.000166471	3.77866	86	232	9	23093	AT5G26920,AT5G13320,AT5G40990,AT2G43570,AT3G26830,AT5G65600,AT4G12470,AT2G18660,AT1G73805
GO:BP	cellular response to chemical stimulus	GO:0070887	0.000191146	3.71863	1802	232	42	23093	AT4G31970,AT5G26920,AT5G13320,AT2G26560,AT1G26380,AT5G40990,AT5G39580,AT1G05880,AT1G14550,AT4G02520,AT2G41100,AT5G57220,AT1G26410,AT5G25250,AT3G49960,AT1G66090,AT5G54710,AT2G23270,AT3G55790,AT5G58120,AT3G03670,AT1G07135,AT1G34510,AT5G64905,AT5G06730,AT1G33890,AT1G33055,AT2G46400,AT5G65600,AT5G22270,AT1G57630,AT5G20230,AT1G53620,AT5G19880,AT1G49570,AT1G15010,AT1G06160,AT1G33910,AT2G29120,AT5G47220,AT5G21120,AT1G53130
GO:BP	secondary metabolic process	GO:0019748	0.000230502	3.63733	376	232	17	23093	AT1G02930,AT1G02920,AT1G21120,AT2G43000,AT1G69920,AT4G02520,AT2G02930,AT4G39950,AT3G26830,AT5G57220,AT1G67980,AT3G60140,AT1G18570,AT1G69930,AT2G29460,AT3G60120,AT5G20230
GO:BP	induced systemic resistance	GO:0009682	0.000371187	3.43041	30	232	6	23093	AT5G40990,AT4G39950,AT5G57220,AT1G18570,AT4G12470,AT5G47220
GO:BP	toxin catabolic process	GO:0009407	0.000388377	3.41075	48	232	7	23093	AT1G02930,AT1G02920,AT1G69920,AT4G02520,AT2G02930,AT1G69930,AT2G29460
GO:BP	cellular response to stress	GO:0033554	0.000668525	3.17488	1296	232	33	23093	AT4G31970,AT5G26920,AT5G13320,AT2G26560,AT1G26380,AT1G05880,AT1G14550,AT4G39950,AT2G41100,AT5G57220,AT1G26410,AT5G25250,AT2G31865,AT1G66090,AT2G03260,AT1G18570,AT2G23270,AT3G55790,AT5G58120,AT3G03670,AT1G07135,AT5G64905,AT1G33890,AT1G33055,AT2G46400,AT1G57630,AT5G20230,AT1G53620,AT1G15010,AT4G12470,AT1G15330,AT1G33910,AT1G73805
GO:BP	glutathione metabolic process	GO:0006749	0.00180607	2.74327	85	232	8	23093	AT1G02930,AT1G02920,AT1G69920,AT4G02520,AT2G02930,AT1G69930,AT5G44990,AT2G29460
GO:BP	sulfur compound metabolic process	GO:0006790	0.00225398	2.64705	444	232	17	23093	AT1G02930,AT1G02920,AT1G21120,AT2G43000,AT1G69920,AT4G02520,AT2G02930,AT4G39940,AT4G39950,AT3G26830,AT5G57220,AT3G60140,AT1G18570,AT1G69930,AT5G44990,AT2G29460,AT3G60120
GO:BP	protein phosphorylation	GO:0006468	0.00301663	2.52048	1260	232	31	23093	AT2G29220,AT2G19190,AT4G04570,AT5G65600,AT4G23180,AT1G79680,AT1G01560,AT1G51620,AT4G29450,AT1G61550,AT5G65500,AT4G21380,AT1G49100,AT1G01453,AT4G11480,AT1G15330,AT4G23250,AT4G11470,AT1G21240,AT3G46420,AT3G46370,AT1G21230,AT4G29050,AT3G46340,AT1G67000,AT3G53590,AT1G51870,AT2G29250,AT4G23280,AT5G41730,AT3G06640
GO:BP	hydrogen peroxide metabolic process	GO:0042743	0.00369267	2.43266	124	232	9	23093	AT5G39580,AT1G14550,AT3G49960,AT3G03670,AT1G34510,AT5G06730,AT5G65600,AT5G19880,AT1G49570
GO:BP	hydrogen peroxide catabolic process	GO:0042744	0.00660884	2.17987	101	232	8	23093	AT5G39580,AT1G14550,AT3G49960,AT3G03670,AT1G34510,AT5G06730,AT5G19880,AT1G49570
GO:BP	cell wall organization or biogenesis	GO:0071554	0.00866712	2.06213	710	232	21	23093	AT1G26240,AT2G43590,AT2G43570,AT4G02330,AT4G13390,AT4G39950,AT5G35190,AT2G47550,AT2G43620,AT2G24980,AT5G57220,AT5G57540,AT5G06630,AT5G57530,AT4G19970,AT1G18570,AT2G20520,AT4G28850,AT5G46960,AT5G06640,AT2G43580
GO:BP	cellular oxidant detoxification	GO:0098869	0.0123685	1.90768	181	232	10	23093	AT5G39580,AT1G14550,AT4G02520,AT3G49960,AT5G54710,AT3G03670,AT1G34510,AT5G06730,AT5G19880,AT1G49570
GO:BP	response to abiotic stimulus	GO:0009628	0.0137455	1.86184	2279	232	44	23093	AT4G31970,AT1G02930,AT5G26920,AT5G13320,AT2G26560,AT1G66700,AT1G26380,AT2G43000,AT1G05880,AT4G02330,AT1G14550,AT4G02520,AT4G39950,AT3G26830,AT2G41100,AT5G57220,AT1G26410,AT5G25250,AT5G40010,AT1G66090,AT3G60140,AT5G18470,AT4G37290,AT2G23270,AT3G55790,AT2G34420,AT5G58120,AT3G03670,AT1G07135,AT5G64905,AT1G33890,AT1G33055,AT2G46400,AT5G22270,AT1G57630,AT3G60120,AT5G20230,AT1G53620,AT3G23250,AT1G15010,AT4G12470,AT1G33910,AT3G21780,AT1G73805
GO:BP	indole-containing compound metabolic process	GO:0042430	0.0138493	1.85857	81	232	7	23093	AT1G21120,AT2G43000,AT4G39950,AT3G26830,AT5G57220,AT5G05730,AT1G18570
GO:BP	indole-containing compound biosynthetic process	GO:0042435	0.0180911	1.74254	57	232	6	23093	AT2G43000,AT4G39950,AT3G26830,AT5G57220,AT5G05730,AT1G18570
GO:BP	defense response to oomycetes	GO:0002229	0.022117	1.65527	87	232	7	23093	AT5G26920,AT4G39950,AT2G29220,AT5G65600,AT4G29050,AT1G73805,AT2G29250
GO:BP	response to oxidative stress	GO:0006979	0.0221357	1.65491	476	232	16	23093	AT1G02930,AT5G39580,AT1G14550,AT4G11170,AT3G49960,AT5G54710,AT5G24110,AT3G03670,AT3G28580,AT1G34510,AT5G06730,AT5G20230,AT5G19880,AT1G49570,AT3G02840,AT1G53130
GO:BP	reactive oxygen species metabolic process	GO:0072593	0.0245407	1.61011	196	232	10	23093	AT5G39580,AT1G14550,AT3G49960,AT3G03670,AT1G34510,AT5G06730,AT5G65600,AT5G22270,AT5G19880,AT1G49570
GO:BP	cellular detoxification	GO:1990748	0.0256289	1.59127	197	232	10	23093	AT5G39580,AT1G14550,AT4G02520,AT3G49960,AT5G54710,AT3G03670,AT1G34510,AT5G06730,AT5G19880,AT1G49570
GO:BP	cellular response to toxic substance	GO:0097237	0.0267581	1.57254	198	232	10	23093	AT5G39580,AT1G14550,AT4G02520,AT3G49960,AT5G54710,AT3G03670,AT1G34510,AT5G06730,AT5G19880,AT1G49570
GO:BP	regulation of response to biotic stimulus	GO:0002831	0.0359215	1.44465	205	232	10	23093	AT5G26920,AT5G13320,AT5G40990,AT3G26830,AT5G39670,AT4G39830,AT5G65600,AT2G29460,AT1G73805,AT5G47220
GO:BP	response to fungus	GO:0009620	0.0360315	1.44332	664	232	19	23093	AT1G02920,AT5G26920,AT5G13320,AT1G66700,AT5G40990,AT5G39580,AT4G02330,AT3G26830,AT5G57220,AT2G31865,AT3G24510,AT1G79680,AT1G24140,AT5G37840,AT1G15010,AT4G12470,AT2G43580,AT5G66890,AT5G17350
GO:BP	positive regulation of response to biotic stimulus	GO:0002833	0.0417965	1.37886	96	232	7	23093	AT5G13320,AT5G40990,AT4G39830,AT5G65600,AT2G29460,AT1G73805,AT5G47220
GO:BP	regulation of response to external stimulus	GO:0032101	0.0439999	1.35655	210	232	10	23093	AT5G26920,AT5G13320,AT5G40990,AT3G26830,AT5G39670,AT4G39830,AT5G65600,AT2G29460,AT1G73805,AT5G47220
GO:BP	regulation of systemic acquired resistance	GO:0010112	0.0499869	1.30114	22	232	4	23093	AT5G26920,AT5G13320,AT3G26830,AT1G73805
