## Extended Table 7 for "PSKR1 balances the plant growth-defense trade-off in the rhizosphere microbiome"

### Sheet: kmeans_clusters
STRING kmeans cluster for P. fluorescens WCS365 induced DEGs in Col-0
#clustering method	cluster number	cluster color	gene count	protein name	protein identifier	protein description
kmeans	1	Red	114	ABCA3	3702.AT3G47740.1	Abc transporter a family member 3; Member of ATH subfamily
kmeans	1	Red	114	ABCB5	3702.AT4G01830.1	ABC transporter B family member 5; P-glycoprotein 5 (PGP5); Its function is described as ATPase activity, coupled to transmembrane movement of substances; Involved in transport, transmembrane transport; Located in integral to membrane; Contains the following InterPro domains: ATPase, AAA+ type, core (InterPro:IPR003593), ABC transporter-like (InterPro:IPR003439), ABC transporter, transmembrane domain, type 1 (InterPro:IPR011527), ABC transporter integral membrane type 1 (InterPro:IPR017940), ABC transporter, transmembrane domain (InterPro:IPR001140), ABC transporter, conserved site (In [...]
kmeans	1	Red	114	AGD11	3702.AT3G07490.1	Calcium-binding protein cml; Calmodulin-like protein 3; A member of ARF GAP domain (AGD), A thaliana has 15 members, grouped into four classes
kmeans	1	Red	114	AGP3	3702.AT4G40090.1	Classical arabinogalactan protein 3; Proteoglycan that seems to be implicated in diverse developmental roles such as differentiation, cell-cell recognition, embryogenesis and programmed cell death; Belongs to the classical AGP family
kmeans	1	Red	114	AT1G01453	3702.AT1G01453.2	Late embryogenesis abundant hydroxyproline-rich glycoprotein family protein; Unknown protein; Its function is described as molecular_function unknown; Involved in biological_process unknown; Located in cellular_component unknown; BEST Arabidopsis thaliana protein match is: unknown protein (TAIR:AT4G01110.1); Has 30201 Blast hits to 17322 proteins in 780 species: Archae - 12; Bacteria - 1396; Metazoa - 17338; Fungi - 3422; Plants - 5037; Viruses - 0; Other Eukaryotes - 2996 (source: NCBI BLink)
kmeans	1	Red	114	AT1G05020	3702.AT1G05020.1	Clathrin coat assembly protein AP180; Adaptins are components of the adapter complexes which link clathrin to receptors in coated vesicles. Clathrin-associated protein complexes are believed to interact with the cytoplasmic tails of membrane proteins, leading to their selection and concentration. Binding of AP180 to clathrin triskelia promotes their assembly into 70-90 nm coats cages
kmeans	1	Red	114	AT1G05650	3702.AT1G05650.1	Pectin lyase-like superfamily protein; Its function is described as polygalacturonase activity; Involved in carbohydrate metabolic process; Located in endomembrane system; Contains the following InterPro domains: Pectin lyase fold/virulence factor (InterPro:IPR011050), Pectin lyase fold (InterPro:IPR012334), Glycoside hydrolase, family 28 (InterPro:IPR000743), Parallel beta-helix repeat (InterPro:IPR006626); BEST Arabidopsis thaliana protein match is: Pectin lyase-like superfamily protein (TAIR:AT1G05660.1); Has 4025 Blast hits to 4009 proteins in 482 species: Archae - 4; Bacteria - 11 [...]
kmeans	1	Red	114	AT1G05675	3702.AT1G05675.1	UDP-Glycosyltransferase superfamily protein; Its function is described as transferase activity, transferring hexosyl groups; Involved in metabolic process; Contains the following InterPro domains: UDP-glucuronosyl/UDP-glucosyltransferase (InterPro:IPR002213); BEST Arabidopsis thaliana protein match is: Uridine diphosphate glycosyltransferase 74E2 (TAIR:AT1G05680.1); Belongs to the UDP-glycosyltransferase family
kmeans	1	Red	114	AT1G11920	3702.AT1G11920.1	Pectin lyase-like superfamily protein; Its function is described as lyase activity, pectate lyase activity; Involved in biological_process unknown; Located in endomembrane system; Expressed in flower; Expressed during petal differentiation and expansion stage; Contains the following InterPro domains: Pectin lyase fold/virulence factor (InterPro:IPR011050), AmbAllergen (InterPro:IPR018082), Pectate lyase/Amb allergen (InterPro:IPR002022), Pectin lyase fold (InterPro:IPR012334); BEST Arabidopsis thaliana protein match is: root hair specific 14 (TAIR:AT4G22080.1); Has 1675 Blast hits to 1 [...]
kmeans	1	Red	114	AT1G13310	3702.AT1G13310.1	Endosomal targeting BRO1-like domain-containing protein; Contains the following InterPro domains: BRO1 (InterPro:IPR004328); Has 30201 Blast hits to 17322 proteins in 780 species: Archae - 12; Bacteria - 1396; Metazoa - 17338; Fungi - 3422; Plants - 5037; Viruses - 0; Other Eukaryotes - 2996 (source: NCBI BLink)
kmeans	1	Red	114	AT1G14550	3702.AT1G14550.1	Peroxidase superfamily protein; Removal of H(2)O(2), oxidation of toxic reductants, biosynthesis and degradation of lignin, suberization, auxin catabolism, response to environmental stresses such as wounding, pathogen attack and oxidative stress. These functions might be dependent on each isozyme/isoform in each plant tissue; Belongs to the peroxidase family. Classical plant (class III) peroxidase subfamily
kmeans	1	Red	114	AT1G15125	3702.AT1G15125.1	S-adenosyl-L-methionine-dependent methyltransferases superfamily protein; Its function is described as S-adenosylmethionine-dependent methyltransferase activity, methyltransferase activity; Involved in biological_process unknown; Located in cellular_component unknown; Contains the following InterPro domains: SAM dependent carboxyl methyltransferase (InterPro:IPR005299); BEST Arabidopsis thaliana protein match is: S-adenosyl-L-methionine-dependent methyltransferases superfamily protein (TAIR:AT1G68040.1); Has 30201 Blast hits to 17322 proteins in 780 species: Archae - 12; Bacteria - 139 [...]
kmeans	1	Red	114	AT1G22290	3702.AT1G22290.2	14-3-3 family protein; Contains the following InterPro domains: 14-3-3 protein (InterPro:IPR000308); BEST Arabidopsis thaliana protein match is: general regulatory factor 10 (TAIR:AT1G22300.2)
kmeans	1	Red	114	AT1G24485	3702.AT1G24485.3	Uncharacterized protein At1g24485; Its function is described as molecular_function unknown; Involved in biological_process unknown; Located in endomembrane system; BEST Arabidopsis thaliana protein match is: protein kinase-related (TAIR:AT3G46280.1); Has 1310 Blast hits to 1260 proteins in 183 species: Archae - 0; Bacteria - 258; Metazoa - 162; Fungi - 42; Plants - 688; Viruses - 16; Other Eukaryotes - 144 (source: NCBI BLink)
kmeans	1	Red	114	AT1G25240	3702.AT1G25240.1	Putative clathrin assembly protein At1g25240; ENTH/VHS/GAT family protein; Its function is described as phospholipid binding, clathrin binding, binding, phosphatidylinositol binding; Involved in clathrin coat assembly; Located in clathrin coat, mitochondrion; Expressed in 10 plant structures; Expressed during L mature pollen stage, M germinated pollen stage, 4 anthesis, C globular stage, petal differentiation and expansion stage; Contains the following InterPro domains: Epsin-like, N-terminal (InterPro:IPR013809), Clathrin adaptor, phosphoinositide-binding, GAT-like (InterPro:IPR014712 [...]
kmeans	1	Red	114	AT1G33890	3702.AT1G33890.1	Immune-associated nucleotide-binding protein 3; Avirulence induced gene (AIG1) family protein; Its function is described as GTP binding; Involved in response to bacterium; Located in cellular_component unknown; Expressed in pedicel; Expressed during 4 anthesis; Contains the following InterPro domains: AIG1 (InterPro:IPR006703); BEST Arabidopsis thaliana protein match is: P-loop containing nucleoside triphosphate hydrolases superfamily protein (TAIR:AT1G33900.1); Has 1291 Blast hits to 1137 proteins in 102 species: Archae - 2; Bacteria - 68; Metazoa - 774; Fungi - 16; Plants - 254; Viru [...]
kmeans	1	Red	114	AT1G34510	3702.AT1G34510.1	Peroxidase superfamily protein; Removal of H(2)O(2), oxidation of toxic reductants, biosynthesis and degradation of lignin, suberization, auxin catabolism, response to environmental stresses such as wounding, pathogen attack and oxidative stress. These functions might be dependent on each isozyme/isoform in each plant tissue; Belongs to the peroxidase family. Classical plant (class III) peroxidase subfamily
kmeans	1	Red	114	AT1G48980	3702.AT1G48980.1	2-oxoglutarate (2OG) and Fe(II)-dependent oxygenase superfamily protein; Its function is described as oxidoreductase activity; Involved in biological_process unknown; Located in cellular_component unknown; Expressed in 12 plant structures; Expressed during LP.04 four leaves visible, 4 anthesis, LP.02 two leaves visible, LP.12 twelve leaves visible, D bilateral stage; Contains the following InterPro domains: Oxoglutarate/iron-dependent oxygenase (InterPro:IPR005123); BEST Arabidopsis thaliana protein match is: 2-oxoglutarate (2OG) and Fe(II)-dependent oxygenase superfamily protein (TAIR [...]
kmeans	1	Red	114	AT1G49100	3702.AT1G49100.1	Leucine-rich repeat protein kinase family protein; Its function is described as kinase activity; Involved in protein amino acid phosphorylation; Located in endomembrane system; Contains the following InterPro domains: Protein kinase, ATP binding site (InterPro:IPR017441), Serine/threonine-protein kinase domain (InterPro:IPR002290), Leucine-rich repeat (InterPro:IPR001611), Serine-threonine/tyrosine-protein kinase (InterPro:IPR001245), Serine/threonine-protein kinase, active site (InterPro:IPR008271), Protein kinase-like domain (InterPro:IPR011009), Protein kinase, catalytic domain (Int [...]
kmeans	1	Red	114	AT1G51870	3702.AT1G51870.1	Protein kinase family protein; Its function is described as protein serine/threonine kinase activity, protein kinase activity, kinase activity, ATP binding; Involved in protein amino acid phosphorylation; Located in endomembrane system; Contains the following InterPro domains: Protein kinase, ATP binding site (InterPro:IPR017441), Serine/threonine-protein kinase domain (InterPro:IPR002290), Serine-threonine/tyrosine-protein kinase (InterPro:IPR001245), Protein kinase-like domain (InterPro:IPR011009), Serine/threonine-protein kinase, active site (InterPro:IPR008271), Protein kinase, cat [...]
kmeans	1	Red	114	AT1G59850	3702.AT1G59850.1	ARM repeat superfamily protein; Its function is described as binding; Involved in biological_process unknown; Located in cellular_component unknown; Contains the following InterPro domains: Armadillo-like helical (InterPro:IPR011989), Armadillo-type fold (InterPro:IPR016024); BEST Arabidopsis thaliana protein match is: ARM repeat superfamily protein (TAIR:AT1G27210.1); Has 622 Blast hits to 550 proteins in 137 species: Archae - 2; Bacteria - 12; Metazoa - 156; Fungi - 145; Plants - 176; Viruses - 0; Other Eukaryotes - 131 (source: NCBI BLink)
kmeans	1	Red	114	AT1G67000	3702.AT1G67000.1	LEAF RUST 10 DISEASE-RESISTANCE LOCUS RECEPTOR-LIKE PROTEIN KINASE-like 2.8; Protein kinase superfamily protein; Its function is described as protein serine/threonine kinase activity, protein kinase activity, kinase activity, ATP binding; Involved in protein amino acid phosphorylation; Located in endomembrane system; Expressed in stem; Contains the following InterPro domains: Protein kinase, ATP binding site (InterPro:IPR017441), Protein kinase, catalytic domain (InterPro:IPR000719), Serine-threonine/tyrosine-protein kinase (InterPro:IPR001245), Protein kinase-like domain (InterPro:IPR [...]
kmeans	1	Red	114	AT2G35990	3702.AT2G35990.1	Cytokinin riboside 5'-monophosphate phosphoribohydrolase LOG2; Cytokinin-activating enzyme working in the direct activation pathway. Phosphoribohydrolase that converts inactive cytokinin nucleotides to the biologically active free-base forms
kmeans	1	Red	114	AT2G47550	3702.AT2G47550.1	Plant invertase/pectin methylesterase inhibitor superfamily; Acts in the modification of cell walls via demethylesterification of cell wall pectin; In the N-terminal section; belongs to the PMEI family
kmeans	1	Red	114	AT3G01345	3702.AT3G01345.1	Expressed protein; Its function is described as hydrolase activity, hydrolyzing O-glycosyl compounds; Involved in carbohydrate metabolic process; Located in membrane; Contains the following InterPro domains: Glycoside hydrolase, family 35 (InterPro:IPR001944); BEST Arabidopsis thaliana protein match is: unknown protein (TAIR:AT5G28919.1); Has 35333 Blast hits to 34131 proteins in 2444 species: Archae - 798; Bacteria - 22429; Metazoa - 974; Fungi - 991; Plants - 531; Viruses - 0; Other Eukaryotes - 9610 (source: NCBI BLink)
kmeans	1	Red	114	AT3G01730	3702.AT3G01730.1	Unknown protein; Has 8 Blast hits to 8 proteins in 2 species: Archae - 0; Bacteria - 0; Metazoa - 0; Fungi - 0; Plants - 8; Viruses - 0; Other Eukaryotes - 0 (source: NCBI BLink)
kmeans	1	Red	114	AT3G15700	3702.AT3G15700.1	P-loop containing nucleoside triphosphate hydrolases superfamily protein; Potential disease resistance protein
kmeans	1	Red	114	AT3G28580	3702.AT3G28580.1	P-loop containing nucleoside triphosphate hydrolases superfamily protein; Its function is described as nucleoside-triphosphatase activity, ATPase activity, nucleotide binding, ATP binding; Involved in response to abscisic acid stimulus; Located in endoplasmic reticulum; Expressed in 10 plant structures; Expressed during LP.04 four leaves visible, 4 anthesis, petal differentiation and expansion stage; Contains the following InterPro domains: ATPase, AAA-type, core (InterPro:IPR003959), ATPase, AAA+ type, core (InterPro:IPR003593), ATPase, AAA-type, conserved site (InterPro:IPR003960); B [...]
kmeans	1	Red	114	AT3G49960	3702.AT3G49960.1	Peroxidase superfamily protein; Removal of H(2)O(2), oxidation of toxic reductants, biosynthesis and degradation of lignin, suberization, auxin catabolism, response to environmental stresses such as wounding, pathogen attack and oxidative stress. These functions might be dependent on each isozyme/isoform in each plant tissue; Belongs to the peroxidase family. Classical plant (class III) peroxidase subfamily
kmeans	1	Red	114	AT3G50160	3702.AT3G50160.1	Transmembrane protein, putative (duf247); Plant protein of unknown function (DUF247); Contains the following InterPro domains: Protein of unknown function DUF247, plant (InterPro:IPR004158); BEST Arabidopsis thaliana protein match is: Plant protein of unknown function (DUF247) (TAIR:AT3G50150.1); Has 1156 Blast hits to 1033 proteins in 18 species: Archae - 0; Bacteria - 0; Metazoa - 0; Fungi - 0; Plants - 1156; Viruses - 0; Other Eukaryotes - 0 (source: NCBI BLink)
kmeans	1	Red	114	AT3G53590	3702.AT3G53590.1	Leucine-rich repeat protein kinase family protein; Its function is described as protein serine/threonine kinase activity, protein kinase activity, ATP binding; Involved in transmembrane receptor protein tyrosine kinase signaling pathway, protein amino acid phosphorylation; Expressed in root; Contains the following InterPro domains: Protein kinase, ATP binding site (InterPro:IPR017441), Protein kinase, catalytic domain (InterPro:IPR000719), Leucine-rich repeat (InterPro:IPR001611), Serine/threonine-protein kinase-like domain (InterPro:IPR017442), Protein kinase-like domain (InterPro:IPR [...]
kmeans	1	Red	114	AT3G54580	3702.AT3G54580.1	Proline-rich extensin-like family protein; Its function is described as structural constituent of cell wall; Involved in plant-type cell wall organization; Located in endomembrane system; Expressed in male gametophyte, root, pollen tube; Expressed during L mature pollen stage; Contains the following InterPro domains: Extensin-like repeat (InterPro:IPR006706); BEST Arabidopsis thaliana protein match is: Proline-rich extensin-like family protein (TAIR:AT3G28550.1); Has 478331 Blast hits to 51256 proteins in 1906 species: Archae - 1077; Bacteria - 77248; Metazoa - 176231; Fungi - 77872; P [...]
kmeans	1	Red	114	AT3G55790	3702.AT3G55790.1	Uncharacterized protein F1I16_200; Unknown protein; Has 698 Blast hits to 549 proteins in 106 species: Archae - 0; Bacteria - 92; Metazoa - 317; Fungi - 24; Plants - 183; Viruses - 2; Other Eukaryotes - 80 (source: NCBI BLink)
kmeans	1	Red	114	AT3G60270	3702.AT3G60270.1	Stellacyanin (Uclacyanin 3)-like protein; Cupredoxin superfamily protein; Its function is described as electron carrier activity, copper ion binding; Located in anchored to membrane; Contains the following InterPro domains: Plastocyanin-like (InterPro:IPR003245), Cupredoxin (InterPro:IPR008972); BEST Arabidopsis thaliana protein match is: uclacyanin 2 (TAIR:AT2G44790.1); Has 2285 Blast hits to 1861 proteins in 153 species: Archae - 3; Bacteria - 173; Metazoa - 13; Fungi - 54; Plants - 1712; Viruses - 73; Other Eukaryotes - 257 (source: NCBI BLink)
kmeans	1	Red	114	AT4G08380	3702.AT4G08380.1	Proline-rich extensin-like family protein; Its function is described as molecular_function unknown; Involved in biological_process unknown; Located in endomembrane system; Expressed in synergid; BEST Arabidopsis thaliana protein match is: Proline-rich extensin-like family protein (TAIR:AT1G26240.1); Has 159075 Blast hits to 37229 proteins in 1526 species: Archae - 242; Bacteria - 19555; Metazoa - 60385; Fungi - 27429; Plants - 26758; Viruses - 4154; Other Eukaryotes - 20552 (source: NCBI BLink)
kmeans	1	Red	114	AT4G08400	3702.AT4G08400.1	Proline-rich extensin-like family protein; Its function is described as structural constituent of cell wall; Involved in plant-type cell wall organization; Located in cellular_component unknown; Expressed in male gametophyte; Expressed during M germinated pollen stage; Contains the following InterPro domains: Extensin-like repeat (InterPro:IPR006706); BEST Arabidopsis thaliana protein match is: Proline-rich extensin-like family protein (TAIR:AT4G08410.1); Has 197190 Blast hits to 41529 proteins in 1665 species: Archae - 390; Bacteria - 28435; Metazoa - 74378; Fungi - 33240; Plants - 30 [...]
kmeans	1	Red	114	AT4G08410	3702.AT4G08410.1	Proline-rich extensin-like family protein; Its function is described as structural constituent of cell wall; Involved in plant-type cell wall organization; Expressed in shoot apex, embryo, hypocotyl, sepal, root; Expressed during 4 anthesis, E expanded cotyledon stage; Contains the following InterPro domains: Extensin-like repeat (InterPro:IPR006706); BEST Arabidopsis thaliana protein match is: Proline-rich extensin-like family protein (TAIR:AT4G08400.1); Has 267478 Blast hits to 43390 proteins in 1697 species: Archae - 532; Bacteria - 38868; Metazoa - 101271; Fungi - 44549; Plants - 4 [...]
kmeans	1	Red	114	AT4G10010	3702.AT4G10010.1	Uncharacterized protein At4g10010/T5L19_140; Protein kinase superfamily protein; Its function is described as protein serine/threonine kinase activity, protein kinase activity, kinase activity, ATP binding; Involved in protein amino acid phosphorylation, N-terminal protein myristoylation; Located in cellular_component unknown; Expressed in 6 plant structures; Expressed during L mature pollen stage, M germinated pollen stage, 4 anthesis, petal differentiation and expansion stage; Contains the following InterPro domains: Protein kinase, catalytic domain (InterPro:IPR000719), Serine/threo [...]
kmeans	1	Red	114	AT4G10530	3702.AT4G10530.1	Subtilisin-like protease SBT3.10; Subtilase family protein; Its function is described as identical protein binding, serine-type endopeptidase activity; Involved in proteolysis, negative regulation of catalytic activity; Located in endomembrane system; Contains the following InterPro domains: Protease-associated PA (InterPro:IPR003137), Proteinase inhibitor, propeptide (InterPro:IPR009020), Peptidase S8/S53, subtilisin/kexin/sedolisin (InterPro:IPR000209), Peptidase S8, subtilisin-related (InterPro:IPR015500), Proteinase inhibitor I9, subtilisin propeptide (InterPro:IPR010259), Peptidas [...]
kmeans	1	Red	114	AT4G11340	3702.AT4G11340.1	Disease resistance protein (TIR-NBS-LRR class) family; Its function is described as transmembrane receptor activity; Involved in signal transduction, defense response, innate immune response; Located in intrinsic to membrane; Expressed in stem; Contains the following InterPro domains: Toll-Interleukin receptor (InterPro:IPR000157); BEST Arabidopsis thaliana protein match is: Disease resistance protein (TIR-NBS-LRR class) family (TAIR:AT5G45000.1); Has 1603 Blast hits to 1489 proteins in 46 species: Archae - 0; Bacteria - 0; Metazoa - 4; Fungi - 0; Plants - 1599; Viruses - 0; Other Euka [...]
kmeans	1	Red	114	AT4G20160	3702.AT4G20160.1	Golgin family A protein; Located in chloroplast; Expressed in 6 plant structures; Expressed during L mature pollen stage, M germinated pollen stage, 4 anthesis, petal differentiation and expansion stage; BEST Arabidopsis thaliana protein match is: RING/U-box superfamily protein (TAIR:AT1G30860.1); Has 64917 Blast hits to 39974 proteins in 1949 species: Archae - 279; Bacteria - 7425; Metazoa - 26604; Fungi - 5788; Plants - 3193; Viruses - 275; Other Eukaryotes - 21353 (source: NCBI BLink)
kmeans	1	Red	114	AT4G20190	3702.AT4G20190.1	Uncharacterized protein AT4g20190; Unknown protein; BEST Arabidopsis thaliana protein match is: unknown protein (TAIR:AT5G44660.1); Has 271 Blast hits to 209 proteins in 52 species: Archae - 0; Bacteria - 15; Metazoa - 63; Fungi - 14; Plants - 48; Viruses - 3; Other Eukaryotes - 128 (source: NCBI BLink)
kmeans	1	Red	114	AT4G20450	3702.AT4G20450.1	Probable LRR receptor-like serine/threonine-protein kinase At4g20450; Leucine-rich repeat protein kinase family protein; Its function is described as kinase activity; Involved in protein amino acid phosphorylation; Located in endomembrane system; Expressed in 6 plant structures; Expressed during 4 anthesis, 4 leaf senescence stage, E expanded cotyledon stage; Contains the following InterPro domains: Protein kinase, ATP binding site (InterPro:IPR017441), Protein kinase, catalytic domain (InterPro:IPR000719), Leucine-rich repeat (InterPro:IPR001611), Serine/threonine-protein kinase-like [...]
kmeans	1	Red	114	AT4G25790	3702.AT4G25790.1	CAP (Cysteine-rich secretory proteins, Antigen 5, and Pathogenesis-related 1 protein) superfamily protein; Its function is described as molecular_function unknown; Involved in biological_process unknown; Located in endomembrane system, extracellular region; Expressed in root; Contains the following InterPro domains: Allergen V5/Tpx-1 related, conserved site (InterPro:IPR018244), Allergen V5/Tpx-1 related (InterPro:IPR001283), Ves allergen (InterPro:IPR002413), SCP-like extracellular (InterPro:IPR014044); BEST Arabidopsis thaliana protein match is: CAP (Cysteine-rich secretory proteins, [...]
kmeans	1	Red	114	AT4G29450	3702.AT4G29450.1	Serine/threonine-specific receptor protein kinase-like protein; Leucine-rich repeat protein kinase family protein; Its function is described as kinase activity; Involved in protein amino acid phosphorylation; Located in endomembrane system; Expressed in male gametophyte, pollen tube; Expressed during L mature pollen stage, M germinated pollen stage; Contains the following InterPro domains: Protein kinase, ATP binding site (InterPro:IPR017441), Protein kinase, catalytic domain (InterPro:IPR000719), Leucine-rich repeat (InterPro:IPR001611), Serine-threonine/tyrosine-protein kinase (Inter [...]
kmeans	1	Red	114	AT4G30320	3702.AT4G30320.1	PR-1-like protein; CAP (Cysteine-rich secretory proteins, Antigen 5, and Pathogenesis-related 1 protein) superfamily protein; Its function is described as molecular_function unknown; Involved in biological_process unknown; Located in endomembrane system, extracellular region; Expressed in root; Contains the following InterPro domains: Allergen V5/Tpx-1 related, conserved site (InterPro:IPR018244), Allergen V5/Tpx-1 related (InterPro:IPR001283), Ves allergen (InterPro:IPR002413), SCP-like extracellular (InterPro:IPR014044); BEST Arabidopsis thaliana protein match is: CAP (Cysteine-rich [...]
kmeans	1	Red	114	AT4G33730	3702.AT4G33730.1	Pathogenesis-related protein-like; CAP (Cysteine-rich secretory proteins, Antigen 5, and Pathogenesis-related 1 protein) superfamily protein; Its function is described as molecular_function unknown; Involved in biological_process unknown; Located in endomembrane system, extracellular region; Expressed in root; Contains the following InterPro domains: Allergen V5/Tpx-1 related, conserved site (InterPro:IPR018244), Allergen V5/Tpx-1 related (InterPro:IPR001283), Ves allergen (InterPro:IPR002413), SCP-like extracellular (InterPro:IPR014044); BEST Arabidopsis thaliana protein match is: pat [...]
kmeans	1	Red	114	AT4G34380	3702.AT4G34380.1	Transducin/WD40 repeat-like superfamily protein; Contains the following InterPro domains: WD40 repeat 2 (InterPro:IPR019782), WD40 repeat-like-containing domain (InterPro:IPR011046), WD40-repeat-containing domain (InterPro:IPR017986), WD40/YVTN repeat-like-containing domain (InterPro:IPR015943), WD40 repeat (InterPro:IPR001680), WD40 repeat, subgroup (InterPro:IPR019781), G-protein beta WD-40 repeat, region (InterPro:IPR020472); BEST Arabidopsis thaliana protein match is: Transducin/WD40 repeat-like superfamily protein (TAIR:AT3G18950.1); Has 30752 Blast hits to 16743 proteins in 595 s [...]
kmeans	1	Red	114	AT4G34400	3702.AT4G34400.1	AP2/B3-like transcriptional factor family protein; Its function is described as DNA binding, sequence-specific DNA binding transcription factor activity; Involved in regulation of transcription, DNA-dependent; Located in endomembrane system; Expressed in 17 plant structures; Expressed during 9 growth stages; Contains the following InterPro domains: Transcriptional factor B3 (InterPro:IPR003340); BEST Arabidopsis thaliana protein match is: AP2/B3-like transcriptional factor family protein (TAIR:AT3G06160.2); Has 17257 Blast hits to 10862 proteins in 685 species: Archae - 48; Bacteria - [...]
kmeans	1	Red	114	AT5G04730	3702.AT5G04730.1	Ankyrin-repeat containing protein; BEST Arabidopsis thaliana protein match is: Ankyrin repeat family protein (TAIR:AT5G04700.1); Has 30201 Blast hits to 17322 proteins in 780 species: Archae - 12; Bacteria - 1396; Metazoa - 17338; Fungi - 3422; Plants - 5037; Viruses - 0; Other Eukaryotes - 2996 (source: NCBI BLink)
kmeans	1	Red	114	AT5G04960	3702.AT5G04960.1	Plant invertase/pectin methylesterase inhibitor superfamily; Acts in the modification of cell walls via demethylesterification of cell wall pectin; In the C-terminal section; belongs to the pectinesterase family
kmeans	1	Red	114	AT5G06630	3702.AT5G06630.1	Proline-rich extensin-like family protein; Its function is described as structural constituent of cell wall; Involved in plant-type cell wall organization; Located in endomembrane system; Expressed in leaf whorl, hypocotyl, male gametophyte, root, leaf; Expressed during 6 growth stages; Contains the following InterPro domains: Extensin-like repeat (InterPro:IPR006706); BEST Arabidopsis thaliana protein match is: Proline-rich extensin-like family protein (TAIR:AT2G24980.1); Has 160752 Blast hits to 32037 proteins in 1417 species: Archae - 314; Bacteria - 21521; Metazoa - 60648; Fungi - [...]
kmeans	1	Red	114	AT5G19800	3702.AT5G19800.1	Hydroxyproline-rich glycoprotein family protein; Involved in biological_process unknown; Located in endomembrane system; BEST Arabidopsis thaliana protein match is: hydroxyproline-rich glycoprotein family protein (TAIR:AT5G26070.1); Has 1807 Blast hits to 1807 proteins in 277 species: Archae - 0; Bacteria - 0; Metazoa - 736; Fungi - 347; Plants - 385; Viruses - 0; Other Eukaryotes - 339 (source: NCBI BLink)
kmeans	1	Red	114	AT5G19890	3702.AT5G19890.1	Peroxidase superfamily protein; Removal of H(2)O(2), oxidation of toxic reductants, biosynthesis and degradation of lignin, suberization, auxin catabolism, response to environmental stresses such as wounding, pathogen attack and oxidative stress. These functions might be dependent on each isozyme/isoform in each plant tissue
kmeans	1	Red	114	AT5G21100	3702.AT5G21100.1	Ascorbate oxidase-like protein; Plant L-ascorbate oxidase; Its function is described as oxidoreductase activity, copper ion binding, L-ascorbate oxidase activity; Involved in oxidation reduction; Located in plant-type cell wall; Expressed in 21 plant structures; Expressed during 13 growth stages; Contains the following InterPro domains: Multicopper oxidase, type 3 (InterPro:IPR011707), Multicopper oxidase, type 2 (InterPro:IPR011706), Cupredoxin (InterPro:IPR008972), Multicopper oxidase, copper-binding site (InterPro:IPR002355), Multicopper oxidase, type 1 (InterPro:IPR001117), L-ascor [...]
kmeans	1	Red	114	AT5G37840	3702.AT5G37840.1	BEST Arabidopsis thaliana protein match is: plastid movement impaired 2 (TAIR:AT1G66480.1); Has 1807 Blast hits to 1807 proteins in 277 species: Archae - 0; Bacteria - 0; Metazoa - 736; Fungi - 347; Plants - 385; Viruses - 0; Other Eukaryotes - 339 (source: NCBI BLink)
kmeans	1	Red	114	AT5G38940	3702.AT5G38940.1	Germin-like protein subfamily 1 member 11; May play a role in plant defense. Probably has no oxalate oxidase activity even if the active site is conserved
kmeans	1	Red	114	AT5G40590	3702.AT5G40590.1	Cysteine/Histidine-rich C1 domain family protein; Contains the following InterPro domains: DC1 (InterPro:IPR004146), C1-like (InterPro:IPR011424); BEST Arabidopsis thaliana protein match is: Cysteine/Histidine-rich C1 domain family protein (TAIR:AT2G44370.1); Has 1807 Blast hits to 1807 proteins in 277 species: Archae - 0; Bacteria - 0; Metazoa - 736; Fungi - 347; Plants - 385; Viruses - 0; Other Eukaryotes - 339 (source: NCBI BLink)
kmeans	1	Red	114	AT5G43590	3702.AT5G43590.1	Acyl transferase/acyl hydrolase/lysophospholipase superfamily protein; Possesses non-specific lipolytic acyl hydrolase (LAH) activity. Hydrolyzes phospholipids as well as galactolipids. May play a role in disease resistance (By similarity)
kmeans	1	Red	114	AT5G46870	3702.AT5G46870.1	RNA-binding (RRM/RBD/RNP motifs) family protein; Its function is described as oxidoreductase activity, nucleotide binding, nucleic acid binding; Involved in oxidation reduction; Expressed in cultured cell; Contains the following InterPro domains: Aldo/keto reductase (InterPro:IPR001395), RNA recognition motif, RNP-1 (InterPro:IPR000504), Nucleotide-binding, alpha-beta plait (InterPro:IPR012677); BEST Arabidopsis thaliana protein match is: RNA-binding (RRM/RBD/RNP motifs) family protein (TAIR:AT4G17720.1); Has 416 Blast hits to 410 proteins in 105 species: Archae - 0; Bacteria - 15; Met [...]
kmeans	1	Red	114	AT5G52710	3702.AT5G52710.1	Copper transport protein family; BEST Arabidopsis thaliana protein match is: Copper transport protein family (TAIR:AT5G52680.1); Has 1807 Blast hits to 1807 proteins in 277 species: Archae - 0; Bacteria - 0; Metazoa - 736; Fungi - 347; Plants - 385; Viruses - 0; Other Eukaryotes - 339 (source: NCBI BLink)
kmeans	1	Red	114	AT5G60350	3702.AT5G60350.1	Unknown protein; Has 110 Blast hits to 97 proteins in 36 species: Archae - 0; Bacteria - 10; Metazoa - 39; Fungi - 2; Plants - 5; Viruses - 0; Other Eukaryotes - 54 (source: NCBI BLink)
kmeans	1	Red	114	AT5G63270	3702.AT5G63270.1	RPM1-interacting protein 4 (RIN4) family protein; Contains the following InterPro domains: RPM1-interacting protein 4, defence response (InterPro:IPR008700); BEST Arabidopsis thaliana protein match is: RPM1-interacting protein 4 (RIN4) family protein (TAIR:AT3G48450.1); Has 282 Blast hits to 281 proteins in 36 species: Archae - 0; Bacteria - 0; Metazoa - 0; Fungi - 0; Plants - 280; Viruses - 0; Other Eukaryotes - 2 (source: NCBI BLink)
kmeans	1	Red	114	BARS1	3702.AT4G15370.1	Pentacyclic triterpene synthase 2; Baruol synthase 1; Encodes an oxidosqualene cyclase that primarily produces the tetracyclic triterpene baruol in vitro and when expressed in yeast. It can also make 22 other minor triterpenoid products with varying numbers of rings
kmeans	1	Red	114	BRU6	3702.AT4G37390.1	Indole-3-acetic acid-amido synthetase GH3.2; Catalyzes the synthesis of indole-3-acetic acid (IAA)- amino acid conjugates, providing a mechanism for the plant to cope with the presence of excess auxin. Strongly reactive with Glu, Gln, Trp, Asp, Ala, Leu, Phe, Gly, Tyr, Met, Ile and Val. Little or no product formation with His, Ser, Thr, Arg, Lys, or Cys. Also active on pyruvic and butyric acid analogs of IAA, PAA and the synthetic auxin naphthaleneacetic acid (NAA). The two chlorinated synthetic auxin herbicides 2,4-D and 3,6-dichloro-o-anisic acid (dicamba) cannot be used as substrate [...]
kmeans	1	Red	114	CCP3	3702.AT2G25240.1	Conserved in ciliated species and in the land plants 3; Serine protease inhibitor (SERPIN) family protein; Probable serine protease inhibitor
kmeans	1	Red	114	CLE5	3702.AT2G31083.1	CLAVATA3/ESR (CLE)-related protein 5; Member of a large family of putative ligands homologous to the Clavata3 gene. Consists of a single exon; Belongs to the CLV3/ESR signal peptide family
kmeans	1	Red	114	CRK39	3702.AT4G04540.1	Putative cysteine-rich receptor-like protein kinase 39; Encodes a cysteine-rich receptor-like protein kinase; Belongs to the protein kinase superfamily. Ser/Thr protein kinase family. CRK subfamily
kmeans	1	Red	114	CYP71B22	3702.AT3G26200.1	Cytochrome P450, family 71, subfamily B, polypeptide 22; Putative cytochrome P450
kmeans	1	Red	114	DAU1	3702.AT5G02390.1	Contains the following InterPro domains: Protein of unknown function DUF3741 (InterPro:IPR022212); BEST Arabidopsis thaliana protein match is: GTP-binding protein Obg/CgtA (TAIR:AT1G07620.1); Has 4713 Blast hits to 3576 proteins in 331 species: Archae - 20; Bacteria - 252; Metazoa - 1533; Fungi - 380; Plants - 348; Viruses - 15; Other Eukaryotes - 2165 (source: NCBI BLink)
kmeans	1	Red	114	ERF53	3702.AT2G20880.1	Ethylene-responsive transcription factor ERF053; Transcriptional activator involved in abiotic stress tolerance. Can directly regulate stress-related gene expression by binding to the DNA sequence 5'-[AG]CCGAC-3' (DRE element) of their promoter region. Involved in the regulation of stomatal closure movement under drought stress. Acts as a positive regulator of drought stress response
kmeans	1	Red	114	EXT10	3702.AT5G06640.1	Proline-rich extensin-like family protein; Its function is described as structural constituent of cell wall; Involved in plant-type cell wall organization; Expressed in shoot apex, hypocotyl, sepal, root, leaf; Expressed during 4 anthesis, LP.12 twelve leaves visible; Contains the following InterPro domains: Extensin-like repeat (InterPro:IPR006706); BEST Arabidopsis thaliana protein match is: Proline-rich extensin-like family protein (TAIR:AT4G08410.1); Has 1807 Blast hits to 1807 proteins in 277 species: Archae - 0; Bacteria - 0; Metazoa - 736; Fungi - 347; Plants - 385; Viruses - 0; [...]
kmeans	1	Red	114	EXT12	3702.AT4G13390.1	Proline-rich extensin-like family protein; Its function is described as structural constituent of cell wall; Involved in plant-type cell wall organization; Located in endomembrane system; Contains the following InterPro domains: Extensin-like repeat (InterPro:IPR006706); BEST Arabidopsis thaliana protein match is: Proline-rich extensin-like family protein (TAIR:AT5G06640.1); Has 154812 Blast hits to 45323 proteins in 1720 species: Archae - 310; Bacteria - 21282; Metazoa - 59302; Fungi - 26683; Plants - 23217; Viruses - 3952; Other Eukaryotes - 20066 (source: NCBI BLink)
kmeans	1	Red	114	EXT13	3702.AT5G35190.1	Proline-rich extensin-like family protein; Its function is described as structural constituent of cell wall; Involved in plant-type cell wall organization; Located in endomembrane system; Expressed in root; Contains the following InterPro domains: Extensin-like repeat (InterPro:IPR006706); BEST Arabidopsis thaliana protein match is: Proline-rich extensin-like family protein (TAIR:AT4G13390.1); Has 1807 Blast hits to 1807 proteins in 277 species: Archae - 0; Bacteria - 0; Metazoa - 736; Fungi - 347; Plants - 385; Viruses - 0; Other Eukaryotes - 339 (source: NCBI BLink)
kmeans	1	Red	114	EXT6	3702.AT2G24980.1	Proline-rich extensin-like family protein; Its function is described as structural constituent of cell wall; Involved in plant-type cell wall organization; Located in endomembrane system; Expressed in root; Contains the following InterPro domains: Extensin-like repeat (InterPro:IPR006706); BEST Arabidopsis thaliana protein match is: proline-rich extensin-like family protein (TAIR:AT5G35190.1); Has 220761 Blast hits to 34768 proteins in 1520 species: Archae - 438; Bacteria - 30458; Metazoa - 82691; Fungi - 36561; Plants - 34369; Viruses - 5711; Other Eukaryotes - 30533 (source: NCBI BLink)
kmeans	1	Red	114	FLA6	3702.AT2G20520.1	Fasciclin-like arabinogalactan protein 6; May be a cell surface adhesion protein
kmeans	1	Red	114	FRO4	3702.AT5G23980.1	Ferric reduction oxidase 4; Ferric chelate reductase. May participate in the transport of electrons to a Fe(3+) ion via FAD and heme intermediates. May function as root surface cupric chelate reductase and participate in the reduction of Cu(2+), for Cu(+) acquisition via Cu(+) transporters in response to copper deficiency
kmeans	1	Red	114	G3Pp2	3702.AT4G25220.1	Putative glycerol-3-phosphate transporter 2; Root hair specific 15 (RHS15); Its function is described as transporter activity; Involved in transport, transmembrane transport; Expressed in root hair, root; Contains the following InterPro domains: Major facilitator superfamily (InterPro:IPR020846), Major facilitator superfamily MFS-1 (InterPro:IPR011701), Major facilitator superfamily, general substrate transporter (InterPro:IPR016196); BEST Arabidopsis thaliana protein match is: Major facilitator superfamily protein (TAIR:AT1G30560.1); Has 24096 Blast hits to 23877 proteins in 2274 spec [...]
kmeans	1	Red	114	GH3.3	3702.AT2G23170.1	Indole-3-acetic acid-amido synthetase GH3.3; Catalyzes the synthesis of indole-3-acetic acid (IAA)- amino acid conjugates, providing a mechanism for the plant to cope with the presence of excess auxin. Strongly reactive with Glu, Gln, Trp, Asp, Ala, Leu, Phe, Gly, Tyr, Met, Ile and Val. Little or no product formation with His, Ser, Thr, Arg, Lys, or Cys. Also active on pyruvic and butyric acid analogs of IAA, PAA and the synthetic auxin naphthaleneacetic acid (NAA). The two chlorinated synthetic auxin herbicides 2,4-D and 3,6-dichloro-o-anisic acid (dicamba) cannot be used as substrates
kmeans	1	Red	114	HRGP1	3702.AT3G54590.1	Hydroxyproline-rich glycoprotein; Structural component which strengthens the primary cell wall
kmeans	1	Red	114	IRT2	3702.AT4G19680.2	Solute carrier family 39 (zinc transporter), member 1/2/3; Iron regulated transporter 2; High-affinity iron transporter that mediates under iron- deficiency the iron uptake from the rhizosphere across the plasma membrane in the root epidermal layer. Could also be capable of transporting zinc ions
kmeans	1	Red	114	LRX1	3702.AT1G12040.1	Leucine-rich repeat extensin-like protein 1; Encodes a a chimeric leucine-rich repeat/extensin protein that regulates root hair morphogenesis and elongation. Null mutants develop root hairs that frequently abort, swell, or branch. Gene is expressed in root hair cells and protein is specifically localized in the wall of the hair proper
kmeans	1	Red	114	MES13	3702.AT1G26360.1	Putative methylesterase 13, chloroplastic; Encodes a protein predicted to act as a carboxylesterase. It has similarity to the SABP2 methyl salicylate esterase from tobacco but no enzymatic activity has been identified for this protein
kmeans	1	Red	114	MIOX2	3702.AT2G19800.1	Myo-inositol oxygenase 2; Involved in the biosynthesis of UDP-glucuronic acid (UDP-GlcA), providing nucleotide sugars for cell-wall polymers. May be also involved in plant ascorbate biosynthesis; Belongs to the myo-inositol oxygenase family
kmeans	1	Red	114	MRN1	3702.AT5G42600.1	Marneral synthase 1; Encodes an oxidosqualene synthase that produces the monocyclic triterpene marneral
kmeans	1	Red	114	NIA1	3702.AT1G77760.1	Nitrate reductase (nad(p)h); Nitrate reductase [NADH] 1; Encodes the cytosolic minor isoform of nitrate reductase (NR). Involved in the first step of nitrate assimilation, it contributes about 15% of the nitrate reductase activity in shoots. Similar to molybdopterin oxidoreductases at the N-terminus, and to FAD/NAD-binding cytochrome reductases at the C-terminus. Cofactors: FAD, heme iron (cytochrome B-557), and molybdenum-pterin
kmeans	1	Red	114	PGAZAT	3702.AT2G41850.1	Polygalacturonase abscission zone A. thaliana; Polygalacturonase involved in cell separation in the final stages of pod shatter, in anther dehiscence and in floral organ abscission; Belongs to the glycosyl hydrolase 28 family
kmeans	1	Red	114	PGSIP4	3702.AT1G54940.1	Putative UDP-glucuronate:xylan alpha-glucuronosyltransferase 4; May be involved in the substitutions of the xylan backbone in stem glucuronoxylan
kmeans	1	Red	114	PP2-B13	3702.AT1G56240.1	Phloem protein 2-B13 (PP2-B13); Its function is described as carbohydrate binding; Located in endomembrane system; Contains the following InterPro domains: F-box domain, cyclin-like (InterPro:IPR001810), F-box domain, Skp2-like (InterPro:IPR022364); BEST Arabidopsis thaliana protein match is: phloem protein 2-B14 (TAIR:AT1G56250.1); Has 533 Blast hits to 519 proteins in 34 species: Archae - 0; Bacteria - 0; Metazoa - 0; Fungi - 0; Plants - 533; Viruses - 0; Other Eukaryotes - 0 (source: NCBI BLink)
kmeans	1	Red	114	PPa3	3702.AT2G46860.1	Encodes a protein that might have inorganic pyrophosphatase activity; Belongs to the PPase family
kmeans	1	Red	114	PRP1	3702.AT1G54970.1	Proline-rich protein 1; Encodes a proline-rich protein that is specifically expressed in the root
kmeans	1	Red	114	PRP3	3702.AT3G62680.1	Arabidopsis thaliana proline-rich protein 3; Proline-rich protein 3; May contribute to cell wall structure in root hairs
kmeans	1	Red	114	RABH1d	3702.AT2G22290.1	Arabidopsis rab gtpase homolog h1d; Ras-related protein RABH1d; Protein transport. Regulator of membrane traffic from the Golgi apparatus towards the endoplasmic reticulum (ER) (By similarity)
kmeans	1	Red	114	RHS12	3702.AT3G10710.1	Putative pectinesterase/pectinesterase inhibitor 24; Acts in the modification of cell walls via demethylesterification of cell wall pectin; In the C-terminal section; belongs to the pectinesterase family
kmeans	1	Red	114	RHS13	3702.AT4G02270.1	Uncharacterized protein At4g02270; Root hair specific 13 (RHS13); Its function is described as molecular_function unknown; Involved in biological_process unknown; Located in endomembrane system; Expressed in hypocotyl, root hair, root; Contains the following InterPro domains: Pollen Ole e 1 allergen/extensin (InterPro:IPR006041); BEST Arabidopsis thaliana protein match is: Pollen Ole e 1 allergen and extensin family protein (TAIR:AT2G47540.1); Has 108 Blast hits to 108 proteins in 21 species: Archae - 0; Bacteria - 0; Metazoa - 0; Fungi - 0; Plants - 108; Viruses - 0; Other Eukaryotes [...]
kmeans	1	Red	114	RHS14	3702.AT4G22080.1	Probable pectate lyase 16; Root hair specific 14 (RHS14); Its function is described as lyase activity, pectate lyase activity; Involved in biological_process unknown; Located in endomembrane system; Expressed in root hair; Contains the following InterPro domains: Pectin lyase fold/virulence factor (InterPro:IPR011050), AmbAllergen (InterPro:IPR018082), Pectate lyase/Amb allergen (InterPro:IPR002022), Pectin lyase fold (InterPro:IPR012334), Parallel beta-helix repeat (InterPro:IPR006626); BEST Arabidopsis thaliana protein match is: Pectin lyase-like superfamily protein (TAIR:AT4G22090.1 [...]
kmeans	1	Red	114	RHS18	3702.AT5G22410.1	Root hair specific 18; Removal of H(2)O(2), oxidation of toxic reductants, biosynthesis and degradation of lignin, suberization, auxin catabolism, response to environmental stresses such as wounding, pathogen attack and oxidative stress. These functions might be dependent on each isozyme/isoform in each plant tissue
kmeans	1	Red	114	RHS19	3702.AT5G67400.1	Root hair specific 19; Removal of H(2)O(2), oxidation of toxic reductants, biosynthesis and degradation of lignin, suberization, auxin catabolism, response to environmental stresses such as wounding, pathogen attack and oxidative stress. These functions might be dependent on each isozyme/isoform in each plant tissue; Belongs to the peroxidase family. Classical plant (class III) peroxidase subfamily
kmeans	1	Red	114	RHS2	3702.AT1G05990.1	EF hand calcium-binding protein family; Potential calcium sensor
kmeans	1	Red	114	ROPGEF12	3702.AT1G79860.1	Rop (rho of plants) guanine nucleotide exchange factor 12; Rop guanine nucleotide exchange factor 12; Encodes a member of KPP-like gene family, homolog of KPP (kinase partner protein) gene in tomato. Also a member of the RopGEF (guanine nucleotide exchange factor) family, containing the novel PRONE domain (plant-specific Rop nucleotide exchanger), which is exclusively active towards members of the Rop subfamily. Coexpression of AtPRK2a with AtRopGEF12 resulted in isotropic pollen tube growth Growth
kmeans	1	Red	114	SQP2	3702.AT5G24140.1	Squalene monooxygenase 2; Catalyzes the first oxygenation step in sterol biosynthesis and is suggested to be one of the rate-limiting enzymes in this pathway
kmeans	1	Red	114	ST4B	3702.AT1G13420.1	Arabidopsis thaliana sulfotransferase 4b; Cytosolic sulfotransferase 8; Encodes a sulfotransferase. Unlike the related ST4A protein (At2g14920), in vitro experiements show that this enzyme does not act brassinosteroids. ST4B is expressed in the roots and transcript levels rise in response to cytokinin treatment
kmeans	1	Red	114	STP14	3702.AT1G77210.1	Mfs transporter, sp family, sugar:h+ symporter; AtSTP14 belongs to the family of sugar transport proteins (AtSTPs)in volved in monosaccharide transport. Heterologous expression in yeast revealed that AtSTP14 is the transporter specifc for galactose and does not transport other monosaccharides such as glucose or fructose
kmeans	1	Red	114	TIP2;3	3702.AT5G47450.1	Arabidopsis thaliana tonoplast intrinsic protein 2;3; Tonoplast intrinsic protein, transports ammonium (NH3) and methylammonium across the tonoplast membrane, gene expression shows diurnal regulation and is upregulated by ammonium (NH3); Belongs to the MIP/aquaporin (TC 1.A.8) family. TIP (TC 1.A.8.10) subfamily
kmeans	1	Red	114	UCC3	3702.AT3G60280.1	Uclacyanin 3; Probably acts as an electron carrier involved in oxygen activation and/or lignin formation
kmeans	1	Red	114	UGT84B1	3702.AT2G23260.1	UDP-glucose:(indol-3-yl)acetate beta-D-glucosyltransferase; UDP-glucosyl transferase 84B1; Possesses low quercetin 7-O-glucosyltransferase activity in vitro
kmeans	1	Red	114	UMAMIT35	3702.AT1G60050.1	Usually multiple acids move in and out transporters 35; Nodulin MtN21 /EamA-like transporter family protein; Its function is described as molecular_function unknown; Involved in biological_process unknown; Located in endomembrane system, membrane; Contains the following InterPro domains: Protein of unknown function DUF6, transmembrane (InterPro:IPR000620); BEST Arabidopsis thaliana protein match is: nodulin MtN21 /EamA-like transporter family protein (TAIR:AT1G70260.1); Has 1250 Blast hits to 1238 proteins in 45 species: Archae - 0; Bacteria - 27; Metazoa - 0; Fungi - 0; Plants - 1185; [...]
kmeans	1	Red	114	WAK3	3702.AT1G21240.1	Wall-associated receptor kinase 3; Serine/threonine-protein kinase that may function as a signaling receptor of extracellular matrix component. Binding to pectin may have significance in the control of cell expansion, morphogenesis and development
kmeans	1	Red	114	WAK5	3702.AT1G21230.1	Wall-associated receptor kinase 5; Serine/threonine-protein kinase that may function as a signaling receptor of extracellular matrix component. Binding to pectin may have significance in the control of cell expansion, morphogenesis and development
kmeans	1	Red	114	XTH12	3702.AT5G57530.1	Probable xyloglucan endotransglucosylase/hydrolase protein 12; Catalyzes xyloglucan endohydrolysis (XEH) and/or endotransglycosylation (XET). Cleaves and religates xyloglucan polymers, an essential constituent of the primary cell wall, and thereby participates in cell wall construction of growing tissues (By similarity); Belongs to the glycosyl hydrolase 16 family. XTH group 2 subfamily
kmeans	1	Red	114	XTH13	3702.AT5G57540.1	Putative xyloglucan endotransglucosylase/hydrolase protein 13; May catalyze xyloglucan endohydrolysis (XEH) and/or endotransglycosylation (XET). Cleaves and religates xyloglucan polymers, an essential constituent of the primary cell wall, and thereby participates in cell wall construction of growing tissues (By similarity); Belongs to the glycosyl hydrolase 16 family. XTH group 2 subfamily
kmeans	1	Red	114	XTH14	3702.AT4G25820.1	Xyloglucan endotransglucosylase/hydrolase protein 14; Catalyzes xyloglucan endohydrolysis (XEH) and/or endotransglycosylation (XET). Cleaves and religates xyloglucan polymers, an essential constituent of the primary cell wall, and thereby participates in cell wall construction of growing tissues. Has some preference for non-fucosylated xyloglucan polymer. No apparent XEH activity in vitro
kmeans	1	Red	114	XTH26	3702.AT4G28850.1	Probable xyloglucan endotransglucosylase/hydrolase protein 26; Catalyzes xyloglucan endohydrolysis (XEH) and/or endotransglycosylation (XET). Cleaves and religates xyloglucan polymers, an essential constituent of the primary cell wall, and thereby participates in cell wall construction of growing tissues (By similarity); Belongs to the glycosyl hydrolase 16 family. XTH group 2 subfamily
kmeans	1	Red	114	XTH33	3702.AT1G10550.1	Probable xyloglucan endotransglucosylase/hydrolase protein 33; Catalyzes xyloglucan endohydrolysis (XEH) and/or endotransglycosylation (XET). Cleaves and religates xyloglucan polymers, an essential constituent of the primary cell wall, and thereby participates in cell wall construction of growing tissues (By similarity); Belongs to the glycosyl hydrolase 16 family. XTH group 3 subfamily
kmeans	2	Green	163	AGC1.7	3702.AT1G79250.2	Agc kinase 1.7; Functions redudantly with AGC1-5 as signaling component in the pollen tube. Required for polarized growth of pollen tubes
kmeans	2	Green	163	AIG2	3702.AT3G28930.1	AIG2-like (avirulence induced gene) family protein; avrRpt2-induced gene that exhibits RPS2- and avrRpt2-dependent induction early after infection with Pseudomonas syringae pv maculicola strain ES4326 carrying avrRpt2; Belongs to the gamma-glutamylcyclotransferase family
kmeans	2	Green	163	AOX1D	3702.AT1G32350.1	Ubiquinol oxidase 3, mitochondrial; Catalyzes the cyanide-resistant oxidation of ubiquinol and the reduction of molecular oxygen to water, but does not translocate protons and consequently is not linked to oxidative phosphorylation. May increase respiration when the cytochrome respiratory pathway is restricted, or in response to low temperatures (By similarity)
kmeans	2	Green	163	ARI12	3702.AT1G05880.2	Probable E3 ubiquitin-protein ligase ARI12; Might act as an E3 ubiquitin-protein ligase, or as part of E3 complex, which accepts ubiquitin from specific E2 ubiquitin- conjugating enzymes and then transfers it to substrates
kmeans	2	Green	163	AT1G05575	3702.AT1G05575.1	Uncharacterized protein At1g05575/F3F20.22; Unknown protein; Its function is described as molecular_function unknown; Involved in anaerobic respiration; Located in endomembrane system; Expressed in 17 plant structures; Expressed during 9 growth stages; BEST Arabidopsis thaliana protein match is: unknown protein (TAIR:AT2G31945.1); Has 63 Blast hits to 63 proteins in 10 species: Archae - 0; Bacteria - 0; Metazoa - 0; Fungi - 0; Plants - 63; Viruses - 0; Other Eukaryotes - 0 (source: NCBI BLink)
kmeans	2	Green	163	AT1G09932	3702.AT1G09932.1	Phosphoglycerate mutase family protein; Contains the following InterPro domains: Histidine phosphatase superfamily, clade-1 (InterPro:IPR013078); BEST Arabidopsis thaliana protein match is: Phosphoglycerate mutase family protein (TAIR:AT2G17280.2); Has 552 Blast hits to 552 proteins in 105 species: Archae - 0; Bacteria - 9; Metazoa - 0; Fungi - 272; Plants - 167; Viruses - 0; Other Eukaryotes - 104 (source: NCBI BLink)
kmeans	2	Green	163	AT1G11655	3702.AT1G11655.1	Uncharacterized protein At1g11655; Unknown protein; BEST Arabidopsis thaliana protein match is: unknown protein (TAIR:AT4G21902.1); Has 22 Blast hits to 22 proteins in 6 species: Archae - 0; Bacteria - 0; Metazoa - 0; Fungi - 0; Plants - 22; Viruses - 0; Other Eukaryotes - 0 (source: NCBI BLink)
kmeans	2	Green	163	AT1G13480	3702.AT1G13480.1	Protein of unknown function (DUF1262); Contains the following InterPro domains: Protein of unknown function DUF1262 (InterPro:IPR010683); BEST Arabidopsis thaliana protein match is: Protein of unknown function (DUF1262) (TAIR:AT1G13520.1); Has 111 Blast hits to 104 proteins in 9 species: Archae - 0; Bacteria - 0; Metazoa - 0; Fungi - 0; Plants - 111; Viruses - 0; Other Eukaryotes - 0 (source: NCBI BLink)
kmeans	2	Green	163	AT1G15010	3702.AT1G15010.1	Mediator of RNA polymerase II transcription subunit; Unknown protein; BEST Arabidopsis thaliana protein match is: unknown protein (TAIR:AT2G01300.1); Has 71 Blast hits to 71 proteins in 13 species: Archae - 0; Bacteria - 2; Metazoa - 0; Fungi - 0; Plants - 69; Viruses - 0; Other Eukaryotes - 0 (source: NCBI BLink)
kmeans	2	Green	163	AT1G16225	3702.AT1G16225.1	Target SNARE coiled-coil domain protein; Contains the following InterPro domains: Target SNARE coiled-coil domain (InterPro:IPR000727); BEST Arabidopsis thaliana protein match is: Target SNARE coiled-coil domain protein (TAIR:AT1G16230.1); Has 135 Blast hits to 135 proteins in 50 species: Archae - 0; Bacteria - 0; Metazoa - 0; Fungi - 37; Plants - 88; Viruses - 0; Other Eukaryotes - 10 (source: NCBI BLink)
kmeans	2	Green	163	AT1G17615	3702.AT1G17615.1	Disease resistance protein (TIR-NBS class); Its function is described as transmembrane receptor activity, ATP binding; Involved in signal transduction, defense response, apoptosis, innate immune response; Located in intrinsic to membrane; Contains the following InterPro domains: NB-ARC (InterPro:IPR002182), Toll-Interleukin receptor (InterPro:IPR000157); BEST Arabidopsis thaliana protein match is: Disease resistance protein (TIR-NBS class) (TAIR:AT1G72950.1); Has 4595 Blast hits to 4465 proteins in 213 species: Archae - 2; Bacteria - 136; Metazoa - 33; Fungi - 0; Plants - 4419; Viruses [...]
kmeans	2	Green	163	AT1G26240	3702.AT1G26240.1	Proline-rich extensin-like family protein; Its function is described as structural constituent of cell wall; Involved in plant-type cell wall organization; Located in endomembrane system; Expressed in root; Contains the following InterPro domains: Extensin-like repeat (InterPro:IPR006706); BEST Arabidopsis thaliana protein match is: Proline-rich extensin-like family protein (TAIR:AT4G08370.1); Has 364257 Blast hits to 37887 proteins in 1520 species: Archae - 1099; Bacteria - 63371; Metazoa - 128573; Fungi - 46566; Plants - 64812; Viruses - 9875; Other Eukaryotes - 49961 (source: NCBI BLink)
kmeans	2	Green	163	AT1G26380	3702.AT1G26380.1	Fad-binding berberine family protein; Flavin-dependent oxidoreductase involved in the biosynthetic pathway to 4-hydroxyindole-3-carbonyl nitrile (4-OH-ICN), a cyanogenic metabolite required for inducible pathogen defense. Converts indole cyanohydrin into indole-3-carbonyl nitrile (ICN)
kmeans	2	Green	163	AT1G26390	3702.AT1G26390.1	Fad-binding berberine family protein; Probable flavin-dependent oxidoreductase
kmeans	2	Green	163	AT1G29540	3702.AT1G29540.1	LOW protein: protein BOBBER-like protein; Unknown protein; BEST Arabidopsis thaliana protein match is: unknown protein (TAIR:AT2G34330.1); Has 10 Blast hits to 10 proteins in 2 species: Archae - 0; Bacteria - 0; Metazoa - 0; Fungi - 0; Plants - 10; Viruses - 0; Other Eukaryotes - 0 (source: NCBI BLink)
kmeans	2	Green	163	AT1G33870	3702.AT1G33870.1	P-loop containing nucleoside triphosphate hydrolases superfamily protein; Its function is described as GTP binding; Involved in response to bacterium; Located in cellular_component unknown; Expressed in stem, root, seed; Expressed during F mature embryo stage; Contains the following InterPro domains: AIG1 (InterPro:IPR006703); BEST Arabidopsis thaliana protein match is: P-loop containing nucleoside triphosphate hydrolases superfamily protein (TAIR:AT1G33900.1); Has 883 Blast hits to 769 proteins in 58 species: Archae - 0; Bacteria - 2; Metazoa - 714; Fungi - 0; Plants - 146; Viruses - [...]
kmeans	2	Green	163	AT1G34520	3702.AT1G34520.1	MBOAT (membrane bound O-acyl transferase) family protein; Catalyzes the final step in the synthesis of long-chain linear esters (waxes)
kmeans	2	Green	163	AT1G35210	3702.AT1G35210.1	Uncharacterized protein T32G9.25; Unknown protein; Its function is described as molecular_function unknown; Involved in biological_process unknown; Located in chloroplast; Expressed in 14 plant structures; Expressed during 9 growth stages; Contains the following InterPro domains: Protein of unknown function DUF740 (InterPro:IPR008004); BEST Arabidopsis thaliana protein match is: unknown protein (TAIR:AT1G22470.1); Has 83 Blast hits to 83 proteins in 12 species: Archae - 0; Bacteria - 0; Metazoa - 0; Fungi - 0; Plants - 81; Viruses - 0; Other Eukaryotes - 2 (source: NCBI BLink)
kmeans	2	Green	163	AT1G44130	3702.AT1G44130.1	Eukaryotic aspartyl protease family protein; Its function is described as aspartic-type endopeptidase activity; Involved in proteolysis; Located in plant-type cell wall; Expressed in stem, embryo, pedicel, stamen; Expressed during 4 anthesis, C globular stage, petal differentiation and expansion stage; Contains the following InterPro domains: Peptidase aspartic (InterPro:IPR021109), Peptidase aspartic, catalytic (InterPro:IPR009007), Peptidase A1 (InterPro:IPR001461), Peptidase aspartic, active site (InterPro:IPR001969); BEST Arabidopsis thaliana protein match is: Eukaryotic aspartyl p [...]
kmeans	2	Green	163	AT1G53620	3702.AT1G53620.1	Uncharacterized protein F22G10.5; Unknown protein; Its function is described as molecular_function unknown; Involved in biological_process unknown; Located in endomembrane system; BEST Arabidopsis thaliana protein match is: unknown protein (TAIR:AT1G53610.1); Has 5795 Blast hits to 2209 proteins in 338 species: Archae - 0; Bacteria - 1555; Metazoa - 2403; Fungi - 181; Plants - 1035; Viruses - 76; Other Eukaryotes - 545 (source: NCBI BLink)
kmeans	2	Green	163	AT1G55790	3702.AT1G55790.1	Ferredoxin-fold anticodon-binding domain protein; Heavy-metal-binding protein
kmeans	2	Green	163	AT1G57630	3702.AT1G57630.1	Toll-Interleukin-Resistance (TIR) domain family protein; Its function is described as transmembrane receptor activity; Involved in signal transduction, defense response, innate immune response; Located in intrinsic to membrane; Expressed in 7 plant structures; Expressed during 9 growth stages; Contains the following InterPro domains: Toll-Interleukin receptor (InterPro:IPR000157); BEST Arabidopsis thaliana protein match is: Disease resistance protein (TIR-NBS-LRR class) family (TAIR:AT3G44670.2); Has 1555 Blast hits to 1476 proteins in 47 species: Archae - 0; Bacteria - 0; Metazoa - 0; [...]
kmeans	2	Green	163	AT1G58320	3702.AT1G58320.1	Protein PLANT CADMIUM RESISTANCE 9; May be involved in cadmium resistance
kmeans	2	Green	163	AT1G60110	3702.AT1G60110.1	Mannose-binding lectin superfamily protein; Expressed in cultured cell; Contains the following InterPro domains: Mannose-binding lectin (InterPro:IPR001229); BEST Arabidopsis thaliana protein match is: Mannose-binding lectin superfamily protein (TAIR:AT1G60130.1); Has 2034 Blast hits to 667 proteins in 34 species: Archae - 0; Bacteria - 0; Metazoa - 0; Fungi - 0; Plants - 2032; Viruses - 0; Other Eukaryotes - 2 (source: NCBI BLink)
kmeans	2	Green	163	AT1G61080	3702.AT1G61080.1	Hydroxyproline-rich glycoprotein family protein; Its function is described as molecular_function unknown; Involved in biological_process unknown; Located in chloroplast; Expressed in male gametophyte, flower, pollen tube; Expressed during L mature pollen stage, M germinated pollen stage, 4 anthesis; BEST Arabidopsis thaliana protein match is: unknown protein (TAIR:AT1G11070.1); Has 309070 Blast hits to 105260 proteins in 2835 species: Archae - 563; Bacteria - 69679; Metazoa - 122906; Fungi - 37150; Plants - 37869; Viruses - 8514; Other Eukaryotes - 32389 (source: NCBI BLink)
kmeans	2	Green	163	AT1G61270	3702.AT1G61270.1	Transmembrane amino acid transporter family protein; Amino acid transporter
kmeans	2	Green	163	AT1G61550	3702.AT1G61550.1	G-type lectin S-receptor-like serine/threonine-protein kinase At1g61550; S-locus lectin protein kinase family protein; Its function is described as in 6 functions; Involved in protein amino acid phosphorylation, recognition of pollen; Located in endomembrane system; Expressed in sperm cell, root; Contains the following InterPro domains: Curculin-like (mannose-binding) lectin (InterPro:IPR001480), PAN-2 domain (InterPro:IPR013227), Apple-like (InterPro:IPR003609), S-locus receptor kinase, C-terminal (InterPro:IPR021820), EGF-like, type 3 (InterPro:IPR000742), Serine-threonine/tyrosine-p [...]
kmeans	2	Green	163	AT1G62510	3702.AT1G62510.1	Bifunctional inhibitor/lipid-transfer protein/seed storage 2S albumin superfamily protein; Its function is described as lipid binding; Involved in lipid transport; Located in endomembrane system; Expressed in shoot, cotyledon, leaf whorl, leaf; Expressed during LP.04 four leaves visible, LP.02 two leaves visible; Contains the following InterPro domains: Bifunctional inhibitor/plant lipid transfer protein/seed storage (InterPro:IPR016140), Plant lipid transfer protein/seed storage/trypsin-alpha amylase inhibitor (InterPro:IPR003612), Plant lipid transfer protein/hydrophobic protein, hel [...]
kmeans	2	Green	163	AT1G63600	3702.AT1G63600.1	Receptor-like protein kinase-related family protein; Its function is described as molecular_function unknown; Involved in biological_process unknown; Located in endomembrane system; Contains the following InterPro domains: Protein of unknown function DUF26 (InterPro:IPR002902); BEST Arabidopsis thaliana protein match is: Receptor-like protein kinase-related family protein (TAIR:AT1G63560.1); Has 1457 Blast hits to 1406 proteins in 32 species: Archae - 0; Bacteria - 0; Metazoa - 12; Fungi - 2; Plants - 1436; Viruses - 0; Other Eukaryotes - 7 (source: NCBI BLink)
kmeans	2	Green	163	AT1G66090	3702.AT1G66090.1	Disease resistance protein (TIR-NBS class); Its function is described as transmembrane receptor activity, nucleoside-triphosphatase activity, nucleotide binding, ATP binding; Involved in signal transduction, defense response, apoptosis, innate immune response; Located in intrinsic to membrane, chloroplast; Expressed in 22 plant structures; Expressed during 10 growth stages; Contains the following InterPro domains: ATPase, AAA+ type, core (InterPro:IPR003593), NB-ARC (InterPro:IPR002182), Disease resistance protein (InterPro:IPR000767), Toll-Interleukin receptor (InterPro:IPR000157); BE [...]
kmeans	2	Green	163	AT1G66780	3702.AT1G66780.1	MATE efflux family protein; Its function is described as antiporter activity, drug transmembrane transporter activity, transporter activity; Involved in drug transmembrane transport, transmembrane transport; Located in membrane; Expressed in 14 plant structures; Expressed during 9 growth stages; Contains the following InterPro domains: Multi antimicrobial extrusion protein MatE (InterPro:IPR002528); BEST Arabidopsis thaliana protein match is: MATE efflux family protein (TAIR:AT1G64820.1); Has 9685 Blast hits to 9584 proteins in 1890 species: Archae - 189; Bacteria - 6754; Metazoa - 148 [...]
kmeans	2	Green	163	AT1G67270	3702.AT1G67270.1	Zinc-finger domain of monoamine-oxidase A repressor R1 protein; Contains the following InterPro domains: DDT domain superfamily (InterPro:IPR018501), DDT domain, subgroup (InterPro:IPR018500), Cell division cycle-associated protein (InterPro:IPR018866); BEST Arabidopsis thaliana protein match is: Zinc-finger domain of monoamine-oxidase A repressor R1 protein (TAIR:AT1G67780.1); Has 476 Blast hits to 468 proteins in 92 species: Archae - 0; Bacteria - 0; Metazoa - 160; Fungi - 49; Plants - 218; Viruses - 0; Other Eukaryotes - 49 (source: NCBI BLink)
kmeans	2	Green	163	AT1G72890	3702.AT1G72890.2	Disease resistance protein (TIR-NBS class); Its function is described as transmembrane receptor activity, ATP binding; Involved in signal transduction, apoptosis, defense response, innate immune response; Located in intrinsic to membrane; Expressed in 20 plant structures; Expressed during 12 growth stages; Contains the following InterPro domains: NB-ARC (InterPro:IPR002182), Disease resistance protein (InterPro:IPR000767), Toll-Interleukin receptor (InterPro:IPR000157); BEST Arabidopsis thaliana protein match is: Disease resistance protein (TIR-NBS class) (TAIR:AT1G72950.1)
kmeans	2	Green	163	AT1G75160	3702.AT1G75160.1	Protein of unknown function (DUF620); Contains the following InterPro domains: Protein of unknown function DUF620 (InterPro:IPR006873); BEST Arabidopsis thaliana protein match is: Protein of unknown function (DUF620) (TAIR:AT5G66740.1); Has 216 Blast hits to 215 proteins in 18 species: Archae - 0; Bacteria - 0; Metazoa - 0; Fungi - 0; Plants - 216; Viruses - 0; Other Eukaryotes - 0 (source: NCBI BLink)
kmeans	2	Green	163	AT2G18690	3702.AT2G18690.1	Unknown protein; Its function is described as molecular_function unknown; Involved in biological_process unknown; Located in membrane; Expressed in 17 plant structures; Expressed during 9 growth stages; Contains the following InterPro domains: Protein of unknown function DUF975 (InterPro:IPR010380); BEST Arabidopsis thaliana protein match is: unknown protein (TAIR:AT2G18680.1); Has 213 Blast hits to 211 proteins in 20 species: Archae - 0; Bacteria - 8; Metazoa - 0; Fungi - 0; Plants - 205; Viruses - 0; Other Eukaryotes - 0 (source: NCBI BLink)
kmeans	2	Green	163	AT2G20142	3702.AT2G20142.1	Toll-Interleukin-Resistance (TIR) domain family protein; Its function is described as transmembrane receptor activity; Involved in signal transduction, innate immune response; Located in intrinsic to membrane; Expressed in 13 plant structures; Expressed during 9 growth stages; Contains the following InterPro domains: Toll-Interleukin receptor (InterPro:IPR000157); BEST Arabidopsis thaliana protein match is: Disease resistance protein (TIR-NBS-LRR class) family (TAIR:AT3G44480.1); Has 30201 Blast hits to 17322 proteins in 780 species: Archae - 12; Bacteria - 1396; Metazoa - 17338; Fungi [...]
kmeans	2	Green	163	AT2G22950	3702.AT2G22950.1	Putative calcium-transporting ATPase 7, plasma membrane-type; This magnesium-dependent enzyme catalyzes the hydrolysis of ATP coupled with the translocation of calcium from the cytosol out of the cell or into organelles
kmeans	2	Green	163	AT2G25150	3702.AT2G25150.1	Hxxxd-type acyl-transferase family protein; Spermidine coumaroyl-CoA acyltransferase that mediates the conversion of spermidine into dicoumaroyl-spermidine
kmeans	2	Green	163	AT2G28270	3702.AT2G28270.1	Cysteine/Histidine-rich C1 domain family protein; Contains the following InterPro domains: DC1 (InterPro:IPR004146), C1-like (InterPro:IPR011424); BEST Arabidopsis thaliana protein match is: Cysteine/Histidine-rich C1 domain family protein (TAIR:AT2G44380.1); Has 1990 Blast hits to 716 proteins in 24 species: Archae - 0; Bacteria - 0; Metazoa - 2; Fungi - 0; Plants - 1986; Viruses - 0; Other Eukaryotes - 2 (source: NCBI BLink)
kmeans	2	Green	163	AT2G29000	3702.AT2G29000.1	Leucine-rich repeat protein kinase family protein; Its function is described as protein serine/threonine kinase activity, protein kinase activity, ATP binding; Involved in protein amino acid phosphorylation; Located in endomembrane system; Contains the following InterPro domains: Protein kinase, ATP binding site (InterPro:IPR017441), Protein kinase, catalytic domain (InterPro:IPR000719), Serine/threonine-protein kinase domain (InterPro:IPR002290), Tyrosine-protein kinase, catalytic domain (InterPro:IPR020635), Serine/threonine-protein kinase-like domain (InterPro:IPR017442), Serine/thr [...]
kmeans	2	Green	163	AT2G29220	3702.AT2G29220.1	Probable inactive L-type lectin-domain containing receptor kinase III.1; Concanavalin A-like lectin protein kinase family protein; Its function is described as kinase activity; Involved in protein amino acid phosphorylation; Located in endomembrane system; Contains the following InterPro domains: Legume lectin, beta chain (InterPro:IPR001220), Protein kinase, catalytic domain (InterPro:IPR000719), Serine-threonine/tyrosine-protein kinase (InterPro:IPR001245), Concanavalin A-like lectin/glucanase (InterPro:IPR008985), Concanavalin A-like lectin/glucanase, subgroup (InterPro:IPR013320), [...]
kmeans	2	Green	163	AT2G29250	3702.AT2G29250.1	Putative inactive L-type lectin-domain containing receptor kinase III.2; Involved in resistance response to the pathogenic oomycetes Phytophthora infestans and Phytophthora capsici; In the C-terminal section; belongs to the protein kinase superfamily. Ser/Thr protein kinase family
kmeans	2	Green	163	AT2G32140	3702.AT2G32140.1	Transmembrane receptors; Its function is described as transmembrane receptor activity; Involved in signal transduction, defense response, innate immune response; Located in intrinsic to membrane, chloroplast; Expressed in 13 plant structures; Expressed during 8 growth stages; Contains the following InterPro domains: Protein of unknown function DUF641, plant (InterPro:IPR006943), Toll-Interleukin receptor (InterPro:IPR000157); BEST Arabidopsis thaliana protein match is: phloem protein 2 A5 (TAIR:AT1G65390.1); Has 1651 Blast hits to 1572 proteins in 54 species: Archae - 0; Bacteria - 11; [...]
kmeans	2	Green	163	AT2G36770	3702.AT2G36770.1	UDP-Glycosyltransferase superfamily protein; Its function is described as transferase activity, transferring hexosyl groups, UDP-glycosyltransferase activity, transferase activity, transferring glycosyl groups; Involved in metabolic process; Located in cellular_component unknown; Contains the following InterPro domains: UDP-glucuronosyl/UDP-glucosyltransferase (InterPro:IPR002213); BEST Arabidopsis thaliana protein match is: UDP-Glycosyltransferase superfamily protein (TAIR:AT2G36780.1); Has 7907 Blast hits to 7812 proteins in 435 species: Archae - 0; Bacteria - 273; Metazoa - 2293; Fu [...]
kmeans	2	Green	163	AT2G38790	3702.AT2G38790.1	Uncharacterized protein At2g38790; Unknown protein; Has 21 Blast hits to 21 proteins in 5 species: Archae - 0; Bacteria - 0; Metazoa - 0; Fungi - 0; Plants - 19; Viruses - 0; Other Eukaryotes - 2 (source: NCBI BLink)
kmeans	2	Green	163	AT2G38870	3702.AT2G38870.1	Serine protease inhibitor, potato inhibitor I-type family protein; Predicted to encode a PR (pathogenesis-related) peptide that belongs to the PR-6 proteinase inhibitor family. Six putative PR-6-type protein encoding genes are found in Arabidopsis: At2g38900, At2g38870, At5g43570, At5g43580, At3g50020 and At3g46860
kmeans	2	Green	163	AT2G41810	3702.AT2G41810.1	Protein of unknown function, DUF642; Its function is described as molecular_function unknown; Involved in biological_process unknown; Located in endomembrane system; Expressed in root; Contains the following InterPro domains: Protein of unknown function DUF642 (InterPro:IPR006946), Galactose-binding domain-like (InterPro:IPR008979); BEST Arabidopsis thaliana protein match is: Protein of unknown function, DUF642 (TAIR:AT2G41800.1); Has 306 Blast hits to 298 proteins in 21 species: Archae - 0; Bacteria - 4; Metazoa - 0; Fungi - 0; Plants - 302; Viruses - 0; Other Eukaryotes - 0 (source: [...]
kmeans	2	Green	163	AT2G43590	3702.AT2G43590.1	Chitinase family protein; Its function is described as chitin binding, chitinase activity; Involved in carbohydrate metabolic process, cell wall macromolecule catabolic process; Located in endomembrane system; Expressed in 7 plant structures; Expressed during LP.04 four leaves visible, 4 anthesis, C globular stage, LP.02 two leaves visible; Contains the following InterPro domains: Chitin-binding, type 1, conserved site (InterPro:IPR018371), Glycoside hydrolase, family 19 (InterPro:IPR016283), Chitin-binding, type 1 (InterPro:IPR001002), Glycoside hydrolase, family 19, catalytic (InterP [...]
kmeans	2	Green	163	AT2G43620	3702.AT2G43620.1	Chitinase family protein; Its function is described as chitin binding, chitinase activity; Involved in response to salt stress; Located in apoplast; Expressed in 12 plant structures; Expressed during 11 growth stages; Contains the following InterPro domains: Chitin-binding, type 1, conserved site (InterPro:IPR018371), Glycoside hydrolase, family 19 (InterPro:IPR016283), Chitin-binding, type 1 (InterPro:IPR001002), Glycoside hydrolase, family 19, catalytic (InterPro:IPR000726); BEST Arabidopsis thaliana protein match is: Chitinase family protein (TAIR:AT2G43610.1); Has 3021 Blast hits t [...]
kmeans	2	Green	163	AT3G02840	3702.AT3G02840.1	Uncharacterized protein At3g02840/F13E7_22; ARM repeat superfamily protein; Its function is described as binding; Involved in response to other organism, response to ozone; Expressed in 16 plant structures; Expressed during 8 growth stages; Contains the following InterPro domains: Armadillo-like helical (InterPro:IPR011989), Armadillo-type fold (InterPro:IPR016024); BEST Arabidopsis thaliana protein match is: ARM repeat superfamily protein (TAIR:AT5G37490.1); Has 423 Blast hits to 423 proteins in 24 species: Archae - 0; Bacteria - 0; Metazoa - 0; Fungi - 0; Plants - 422; Viruses - 0; O [...]
kmeans	2	Green	163	AT3G03670	3702.AT3G03670.1	Peroxidase superfamily protein; Removal of H(2)O(2), oxidation of toxic reductants, biosynthesis and degradation of lignin, suberization, auxin catabolism, response to environmental stresses such as wounding, pathogen attack and oxidative stress. These functions might be dependent on each isozyme/isoform in each plant tissue; Belongs to the peroxidase family. Classical plant (class III) peroxidase subfamily
kmeans	2	Green	163	AT3G06640	3702.AT3G06640.1	PAS domain-containing protein tyrosine kinase family protein; Its function is described as protein serine/threonine/tyrosine kinase activity, kinase activity; Involved in signal transduction, protein amino acid phosphorylation, regulation of transcription, DNA-dependent; Expressed in egg cell; Contains the following InterPro domains: PAS fold (InterPro:IPR013767), Serine/threonine-protein kinase domain (InterPro:IPR002290), PAS (InterPro:IPR000014), Serine-threonine/tyrosine-protein kinase (InterPro:IPR001245), Serine/threonine-protein kinase, active site (InterPro:IPR008271), Protein [...]
kmeans	2	Green	163	AT3G13433	3702.AT3G13433.1	Unknown protein; Its function is described as molecular_function unknown; Involved in biological_process unknown; Located in endomembrane system; Has 0 Blast hits to 0 proteins in 0 species (source: NCBI BLink)
kmeans	2	Green	163	AT3G16530	3702.AT3G16530.1	Lectin-like protein At3g16530; Lectin like protein whose expression is induced upon treatment with chitin oligomers; Belongs to the leguminous lectin family
kmeans	2	Green	163	AT3G20360	3702.AT3G20360.1	TRAF-like family protein; Its function is described as molecular_function unknown; Involved in biological_process unknown; Located in endomembrane system; Contains the following InterPro domains: TRAF-like (InterPro:IPR008974), MATH (InterPro:IPR002083); BEST Arabidopsis thaliana protein match is: TRAF-like family protein (TAIR:AT3G20370.1); Has 719 Blast hits to 567 proteins in 35 species: Archae - 0; Bacteria - 0; Metazoa - 6; Fungi - 12; Plants - 678; Viruses - 0; Other Eukaryotes - 23 (source: NCBI BLink)
kmeans	2	Green	163	AT3G20557	3702.AT3G20557.1	Hypothetical protein; Involved in the regulation of plant growth
kmeans	2	Green	163	AT3G22910	3702.AT3G22910.1	ATPase E1-E2 type family protein / haloacid dehalogenase-like hydrolase family protein; This magnesium-dependent enzyme catalyzes the hydrolysis of ATP coupled with the translocation of calcium from the cytosol out of the cell or into organelles
kmeans	2	Green	163	AT3G24510	3702.AT3G24510.1	Encodes a defensin-like (DEFL) family protein
kmeans	2	Green	163	AT3G29000	3702.AT3G29000.1	Calcium-binding EF-hand family protein; Potential calcium sensor
kmeans	2	Green	163	AT3G46370	3702.AT3G46370.1	Leucine-rich repeat protein kinase family protein; Its function is described as protein serine/threonine kinase activity, kinase activity, ATP binding; Involved in transmembrane receptor protein tyrosine kinase signaling pathway, protein amino acid phosphorylation; Located in cellular_component unknown; Contains the following InterPro domains: Protein kinase, ATP binding site (InterPro:IPR017441), Protein kinase, catalytic domain (InterPro:IPR000719), Leucine-rich repeat, typical subtype (InterPro:IPR003591), Leucine-rich repeat (InterPro:IPR001611), Serine-threonine/tyrosine-protein k [...]
kmeans	2	Green	163	AT3G48640	3702.AT3G48640.1	Uncharacterized protein T8P19.150; Unknown protein; Its function is described as molecular_function unknown; Involved in biological_process unknown; Located in endomembrane system; Expressed in 10 plant structures; Expressed during 10 growth stages; Contains the following InterPro domains: Protein of unknown function DUF677 (InterPro:IPR007749); BEST Arabidopsis thaliana protein match is: Protein of unknown function (DUF677) (TAIR:AT5G66670.2); Has 42 Blast hits to 42 proteins in 3 species: Archae - 0; Bacteria - 0; Metazoa - 0; Fungi - 0; Plants - 42; Viruses - 0; Other Eukaryotes - 0 [...]
kmeans	2	Green	163	AT3G60470	3702.AT3G60470.1	Transmembrane protein, putative (duf247); Plant protein of unknown function (DUF247); Contains the following InterPro domains: Protein of unknown function DUF247, plant (InterPro:IPR004158); BEST Arabidopsis thaliana protein match is: Plant protein of unknown function (DUF247) (TAIR:AT2G28580.1); Has 1401 Blast hits to 907 proteins in 17 species: Archae - 0; Bacteria - 0; Metazoa - 0; Fungi - 0; Plants - 1401; Viruses - 0; Other Eukaryotes - 0 (source: NCBI BLink)
kmeans	2	Green	163	AT4G00130	3702.AT4G00130.1	DNA-binding storekeeper protein-related transcriptional regulator; Involved in biological_process unknown; Located in mitochondrion; Contains the following InterPro domains: Protein of unknown function DUF573 (InterPro:IPR007592); BEST Arabidopsis thaliana protein match is: DNA-binding storekeeper protein-related transcriptional regulator (TAIR:AT4G25210.1); Has 94 Blast hits to 94 proteins in 6 species: Archae - 0; Bacteria - 0; Metazoa - 0; Fungi - 0; Plants - 93; Viruses - 0; Other Eukaryotes - 1 (source: NCBI BLink); Belongs to the GeBP family
kmeans	2	Green	163	AT4G01890	3702.AT4G01890.1	Pectin lyase-like superfamily protein; Its function is described as polygalacturonase activity; Involved in carbohydrate metabolic process; Located in endomembrane system; Expressed in root; Contains the following InterPro domains: Pectin lyase fold/virulence factor (InterPro:IPR011050), Parallel beta-helix repeat (InterPro:IPR006626), Pectin lyase fold (InterPro:IPR012334), Glycoside hydrolase, family 28 (InterPro:IPR000743); BEST Arabidopsis thaliana protein match is: Pectin lyase-like superfamily protein (TAIR:AT1G02460.1); Has 4160 Blast hits to 4142 proteins in 512 species: Archae [...]
kmeans	2	Green	163	AT4G04480	3702.AT4G04480.1	Unknown protein; Located in chloroplast; Expressed in flower, pollen tube; Expressed during petal differentiation and expansion stage; BEST Arabidopsis thaliana protein match is: F-box family protein with a domain of unknown function (DUF295) (TAIR:AT4G22030.1); Has 78 Blast hits to 78 proteins in 10 species: Archae - 0; Bacteria - 0; Metazoa - 0; Fungi - 0; Plants - 78; Viruses - 0; Other Eukaryotes - 0 (source: NCBI BLink)
kmeans	2	Green	163	AT4G10540	3702.AT4G10540.1	Subtilisin-like protease SBT3.8; Subtilase family protein; Its function is described as identical protein binding, serine-type endopeptidase activity; Involved in proteolysis, negative regulation of catalytic activity; Located in endomembrane system; Contains the following InterPro domains: Protease-associated PA (InterPro:IPR003137), Proteinase inhibitor, propeptide (InterPro:IPR009020), Peptidase S8/S53, subtilisin/kexin/sedolisin (InterPro:IPR000209), Peptidase S8, subtilisin-related (InterPro:IPR015500), Peptidase S8/S53, subtilisin, active site (InterPro:IPR022398), Proteinase inh [...]
kmeans	2	Green	163	AT4G21250	3702.AT4G21250.1	Sulfite exporter TauE/SafE family protein; Its function is described as molecular_function unknown; Involved in biological_process unknown; Located in endomembrane system, integral to membrane; Contains the following InterPro domains: Protein of unknown function DUF81 (InterPro:IPR002781); BEST Arabidopsis thaliana protein match is: Sulfite exporter TauE/SafE family protein (TAIR:AT4G21260.1); Has 30201 Blast hits to 17322 proteins in 780 species: Archae - 12; Bacteria - 1396; Metazoa - 17338; Fungi - 3422; Plants - 5037; Viruses - 0; Other Eukaryotes - 2996 (source: NCBI BLink)
kmeans	2	Green	163	AT4G22030	3702.AT4G22030.1	F-box family protein with a domain of unknown function (DUF295); Contains the following InterPro domains: F-box domain, cyclin-like (InterPro:IPR001810), F-box domain, Skp2-like (InterPro:IPR022364), Protein of unknown function DUF295 (InterPro:IPR005174); BEST Arabidopsis thaliana protein match is: unknown protein (TAIR:AT4G04480.1); Has 486 Blast hits to 359 proteins in 16 species: Archae - 0; Bacteria - 4; Metazoa - 0; Fungi - 0; Plants - 482; Viruses - 0; Other Eukaryotes - 0 (source: NCBI BLink)
kmeans	2	Green	163	AT4G23030	3702.AT4G23030.1	MATE efflux family protein; Its function is described as antiporter activity, drug transmembrane transporter activity, transporter activity; Involved in drug transmembrane transport, transmembrane transport; Located in membrane; Expressed in stem, male gametophyte, flower; Expressed during 4 anthesis; Contains the following InterPro domains: Multi antimicrobial extrusion protein MatE (InterPro:IPR002528); BEST Arabidopsis thaliana protein match is: MATE efflux family protein (TAIR:AT5G52050.1); Has 11257 Blast hits to 11210 proteins in 2068 species: Archae - 244; Bacteria - 8067; Metaz [...]
kmeans	2	Green	163	AT4G24170	3702.AT4G24170.1	ATP binding microtubule motor family protein; Its function is described as microtubule motor activity, ATP binding; Involved in microtubule-based movement; Expressed in 6 plant structures; Expressed during L mature pollen stage, M germinated pollen stage, 4 anthesis; Contains the following InterPro domains: Kinesin, motor region, conserved site (InterPro:IPR019821), Protein of unknown function DUF3490 (InterPro:IPR021881), Kinesin, motor domain (InterPro:IPR001752); BEST Arabidopsis thaliana protein match is: ATP binding microtubule motor family protein (TAIR:AT2G21300.2); Has 30201 Bl [...]
kmeans	2	Green	163	AT4G28420	3702.AT4G28420.2	Tyrosine transaminase family protein; Its function is described as 1-aminocyclopropane-1-carboxylate synthase activity, transferase activity, transferring nitrogenous groups, pyridoxal phosphate binding, transaminase activity, catalytic activity; Involved in cellular amino acid and derivative metabolic process, biosynthetic process; Located in cellular_component unknown; Expressed in stem; Contains the following InterPro domains: 1-aminocyclopropane-1-carboxylate synthase (InterPro:IPR001176), Aminotransferase, class I/classII (InterPro:IPR004839), Pyridoxal phosphate-dependent transfe [...]
kmeans	2	Green	163	AT4G28460	3702.AT4G28460.1	Unknown protein; Its function is described as molecular_function unknown; Involved in biological_process unknown; Located in endomembrane system; Expressed in 10 plant structures; Expressed during LP.04 four leaves visible, 4 anthesis, petal differentiation and expansion stage; Has 8 Blast hits to 8 proteins in 3 species: Archae - 0; Bacteria - 0; Metazoa - 0; Fungi - 0; Plants - 8; Viruses - 0; Other Eukaryotes - 0 (source: NCBI BLink)
kmeans	2	Green	163	AT4G38560	3702.AT4G38560.2	Arabidopsis phospholipase-like protein (PEARLI 4) family; Its function is described as molecular_function unknown; Involved in biological_process unknown; Located in cellular_component unknown; Expressed in 9 plant structures; Expressed during 8 growth stages; Contains the following InterPro domains: Phospholipase-like, arabidopsis (InterPro:IPR007942); BEST Arabidopsis thaliana protein match is: Arabidopsis phospholipase-like protein (PEARLI 4) family (TAIR:AT2G20960.1); Has 230 Blast hits to 212 proteins in 41 species: Archae - 11; Bacteria - 15; Metazoa - 19; Fungi - 1; Plants - 163 [...]
kmeans	2	Green	163	AT4G39830	3702.AT4G39830.1	Cupredoxin superfamily protein; Its function is described as oxidoreductase activity, L-ascorbate oxidase activity, copper ion binding; Involved in oxidation reduction; Located in endomembrane system, extracellular region; Expressed in 19 plant structures; Expressed during 12 growth stages; Contains the following InterPro domains: Multicopper oxidase, type 3 (InterPro:IPR011707), Multicopper oxidase, type 2 (InterPro:IPR011706), Cupredoxin (InterPro:IPR008972), Multicopper oxidase, copper-binding site (InterPro:IPR002355), Multicopper oxidase, type 1 (InterPro:IPR001117), L-ascorbate o [...]
kmeans	2	Green	163	AT5G06990	3702.AT5G06990.1	Protein of unknown function, DUF617; Its function is described as molecular_function unknown; Involved in biological_process unknown; Located in chloroplast; Contains the following InterPro domains: Protein of unknown function DUF617, plant (InterPro:IPR006460); BEST Arabidopsis thaliana protein match is: Protein of unknown function, DUF617 (TAIR:AT2G21990.1); Has 1807 Blast hits to 1807 proteins in 277 species: Archae - 0; Bacteria - 0; Metazoa - 736; Fungi - 347; Plants - 385; Viruses - 0; Other Eukaryotes - 339 (source: NCBI BLink)
kmeans	2	Green	163	AT5G07760	3702.AT5G07760.1	Formin homology 2 domain-containing protein / FH2 domain-containing protein; Its function is described as actin binding; Involved in cellular component organization, actin cytoskeleton organization; Located in chloroplast; Expressed in shoot apex; Contains the following InterPro domains: Actin-binding FH2/DRF autoregulatory (InterPro:IPR003104), Actin-binding FH2 (InterPro:IPR015425); BEST Arabidopsis thaliana protein match is: Actin-binding FH2 protein (TAIR:AT5G07650.1); Has 48311 Blast hits to 23266 proteins in 1185 species: Archae - 68; Bacteria - 7011; Metazoa - 18492; Fungi - 424 [...]
kmeans	2	Green	163	AT5G11140	3702.AT5G11140.1	Arabidopsis phospholipase-like protein (PEARLI 4) family; Contains the following InterPro domains: Phospholipase-like, arabidopsis (InterPro:IPR007942); BEST Arabidopsis thaliana protein match is: Arabidopsis phospholipase-like protein (PEARLI 4) family (TAIR:AT2G20960.1); Has 1807 Blast hits to 1807 proteins in 277 species: Archae - 0; Bacteria - 0; Metazoa - 736; Fungi - 347; Plants - 385; Viruses - 0; Other Eukaryotes - 339 (source: NCBI BLink)
kmeans	2	Green	163	AT5G17350	3702.AT5G17350.1	Uncharacterized protein At5g17350; Unknown protein; Its function is described as molecular_function unknown; Involved in N-terminal protein myristoylation; Located in cellular_component unknown; Expressed in 15 plant structures; Expressed during 8 growth stages; BEST Arabidopsis thaliana protein match is: unknown protein (TAIR:AT3G03280.1); Has 1807 Blast hits to 1807 proteins in 277 species: Archae - 0; Bacteria - 0; Metazoa - 736; Fungi - 347; Plants - 385; Viruses - 0; Other Eukaryotes - 339 (source: NCBI BLink)
kmeans	2	Green	163	AT5G17780	3702.AT5G17780.2	Alpha/beta-hydrolases superfamily protein; Involved in cuticle development and morphogenesis
kmeans	2	Green	163	AT5G18350	3702.AT5G18350.1	Disease resistance protein (TIR-NBS-LRR class) family; Its function is described as transmembrane receptor activity, nucleoside-triphosphatase activity, nucleotide binding, ATP binding; Involved in signal transduction, defense response, apoptosis, innate immune response; Located in intrinsic to membrane; Contains the following InterPro domains: ATPase, AAA+ type, core (InterPro:IPR003593), NB-ARC (InterPro:IPR002182), Leucine-rich repeat (InterPro:IPR001611), Disease resistance protein (InterPro:IPR000767), Toll-Interleukin receptor (InterPro:IPR000157); BEST Arabidopsis thaliana prote [...]
kmeans	2	Green	163	AT5G19810	3702.AT5G19810.1	Proline-rich extensin-like family protein; Located in endomembrane system; BEST Arabidopsis thaliana protein match is: hydroxyproline-rich glycoprotein family protein (TAIR:AT5G19800.1); Has 1807 Blast hits to 1807 proteins in 277 species: Archae - 0; Bacteria - 0; Metazoa - 736; Fungi - 347; Plants - 385; Viruses - 0; Other Eukaryotes - 339 (source: NCBI BLink)
kmeans	2	Green	163	AT5G21130	3702.AT5G21130.1	Late embryogenesis abundant (LEA) hydroxyproline-rich glycoprotein family; Contains the following InterPro domains: Late embryogenesis abundant protein, group 2 (InterPro:IPR004864); BEST Arabidopsis thaliana protein match is: Late embryogenesis abundant (LEA) hydroxyproline-rich glycoprotein family (TAIR:AT2G27080.2); Has 878 Blast hits to 877 proteins in 27 species: Archae - 0; Bacteria - 0; Metazoa - 0; Fungi - 0; Plants - 878; Viruses - 0; Other Eukaryotes - 0 (source: NCBI BLink)
kmeans	2	Green	163	AT5G25260	3702.AT5G25260.1	SPFH/Band 7/PHB domain-containing membrane-associated protein family; May act as a scaffolding protein within caveolar membranes, functionally participating in formation of caveolae or caveolae-like vesicles
kmeans	2	Green	163	AT5G26080	3702.AT5G26080.1	Proline-rich family protein; Located in endomembrane system; BEST Arabidopsis thaliana protein match is: hydroxyproline-rich glycoprotein family protein (TAIR:AT5G26070.1); Has 1807 Blast hits to 1807 proteins in 277 species: Archae - 0; Bacteria - 0; Metazoa - 736; Fungi - 347; Plants - 385; Viruses - 0; Other Eukaryotes - 339 (source: NCBI BLink)
kmeans	2	Green	163	AT5G26320	3702.AT5G26320.1	TRAF-like family protein; Its function is described as molecular_function unknown; Involved in biological_process unknown; Located in endomembrane system; Contains the following InterPro domains: TRAF-like (InterPro:IPR008974), MATH (InterPro:IPR002083); BEST Arabidopsis thaliana protein match is: TRAF-like family protein (TAIR:AT5G26280.1); Has 1807 Blast hits to 1807 proteins in 277 species: Archae - 0; Bacteria - 0; Metazoa - 736; Fungi - 347; Plants - 385; Viruses - 0; Other Eukaryotes - 339 (source: NCBI BLink)
kmeans	2	Green	163	AT5G37450	3702.AT5G37450.1	Probable LRR receptor-like serine/threonine-protein kinase At5g37450; Leucine-rich repeat protein kinase family protein; Its function is described as protein serine/threonine kinase activity, kinase activity, ATP binding; Involved in transmembrane receptor protein tyrosine kinase signaling pathway, protein amino acid phosphorylation; Located in endomembrane system; Expressed in root; Contains the following InterPro domains: Protein kinase, ATP binding site (InterPro:IPR017441), Serine/threonine-protein kinase domain (InterPro:IPR002290), Leucine-rich repeat-containing N-terminal domain [...]
kmeans	2	Green	163	AT5G41730	3702.AT5G41730.1	Protein kinase family protein; Its function is described as protein serine/threonine/tyrosine kinase activity, kinase activity; Involved in protein amino acid phosphorylation; Located in endomembrane system; Expressed in flower; Expressed during 4 anthesis; Contains the following InterPro domains: Protein kinase, catalytic domain (InterPro:IPR000719), Protein of unknown function DUF1221 (InterPro:IPR010632), Serine-threonine/tyrosine-protein kinase (InterPro:IPR001245), Protein kinase-like domain (InterPro:IPR011009); BEST Arabidopsis thaliana protein match is: Protein kinase family pr [...]
kmeans	2	Green	163	AT5G41740	3702.AT5G41740.2	Disease resistance protein (TIR-NBS-LRR class) family; Its function is described as transmembrane receptor activity, nucleoside-triphosphatase activity, nucleotide binding, ATP binding; Involved in signal transduction, defense response, apoptosis, innate immune response; Located in intrinsic to membrane, chloroplast; Contains the following InterPro domains: ATPase, AAA+ type, core (InterPro:IPR003593), NB-ARC (InterPro:IPR002182), Leucine-rich repeat (InterPro:IPR001611), Toll-Interleukin receptor (InterPro:IPR000157), Disease resistance protein (InterPro:IPR000767); BEST Arabidopsis t [...]
kmeans	2	Green	163	AT5G41750	3702.AT5G41750.1	Disease resistance protein (TIR-NBS-LRR class) family; Its function is described as transmembrane receptor activity, nucleoside-triphosphatase activity, nucleotide binding, ATP binding; Involved in signal transduction, defense response, apoptosis, innate immune response; Located in intrinsic to membrane; Contains the following InterPro domains: ATPase, AAA+ type, core (InterPro:IPR003593), NB-ARC (InterPro:IPR002182), Toll-Interleukin receptor (InterPro:IPR000157), Disease resistance protein (InterPro:IPR000767); BEST Arabidopsis thaliana protein match is: Disease resistance protein (T [...]
kmeans	2	Green	163	AT5G45240	3702.AT5G45240.1	Disease resistance protein (TIR-NBS-LRR class); Its function is described as transmembrane receptor activity, ATP binding; Involved in signal transduction, apoptosis, defense response, innate immune response; Located in intrinsic to membrane; Contains the following InterPro domains: NB-ARC (InterPro:IPR002182), Leucine-rich repeat (InterPro:IPR001611), Disease resistance protein (InterPro:IPR000767), Toll-Interleukin receptor (InterPro:IPR000157); BEST Arabidopsis thaliana protein match is: Disease resistance protein (TIR-NBS-LRR class) family (TAIR:AT3G51560.1); Has 30201 Blast hits t [...]
kmeans	2	Green	163	AT5G49770	3702.AT5G49770.1	Leucine-rich repeat protein kinase family protein; Its function is described as protein serine/threonine kinase activity, protein kinase activity, ATP binding; Involved in transmembrane receptor protein tyrosine kinase signaling pathway, protein amino acid phosphorylation; Located in endomembrane system; Expressed in sperm cell, root; Contains the following InterPro domains: Protein kinase, ATP binding site (InterPro:IPR017441), Protein kinase, catalytic domain (InterPro:IPR000719), Leucine-rich repeat-containing N-terminal domain, type 2 (InterPro:IPR013210), Leucine-rich repeat (Inte [...]
kmeans	2	Green	163	AT5G52720	3702.AT5G52720.1	Copper transport protein family; Probable heavy-metal-binding protein
kmeans	2	Green	163	AT5G54710	3702.AT5G54710.1	Ankyrin repeat family protein; Involved in biological_process unknown; Located in endomembrane system; Contains the following InterPro domains: Ankyrin repeat-containing domain (InterPro:IPR020683), Ankyrin repeat (InterPro:IPR002110); BEST Arabidopsis thaliana protein match is: Ankyrin repeat family protein (TAIR:AT1G34050.1); Has 20807 Blast hits to 11728 proteins in 551 species: Archae - 16; Bacteria - 1568; Metazoa - 11429; Fungi - 1235; Plants - 2476; Viruses - 139; Other Eukaryotes - 3944 (source: NCBI BLink)
kmeans	2	Green	163	AT5G54720	3702.AT5G54720.1	Ankyrin repeat family protein; Contains the following InterPro domains: Ankyrin repeat-containing domain (InterPro:IPR020683), Ankyrin repeat (InterPro:IPR002110); BEST Arabidopsis thaliana protein match is: Ankyrin repeat family protein (TAIR:AT5G54710.1); Has 1807 Blast hits to 1807 proteins in 277 species: Archae - 0; Bacteria - 0; Metazoa - 736; Fungi - 347; Plants - 385; Viruses - 0; Other Eukaryotes - 339 (source: NCBI BLink)
kmeans	2	Green	163	AT5G58120	3702.AT5G58120.1	Disease resistance protein (TIR-NBS-LRR class) family; Its function is described as transmembrane receptor activity, nucleoside-triphosphatase activity, nucleotide binding, ATP binding; Involved in signal transduction, apoptosis, defense response, innate immune response; Located in intrinsic to membrane; Expressed in 16 plant structures; Expressed during 9 growth stages; Contains the following InterPro domains: ATPase, AAA+ type, core (InterPro:IPR003593), NB-ARC (InterPro:IPR002182), Leucine-rich repeat (InterPro:IPR001611), Toll-Interleukin receptor (InterPro:IPR000157), Disease resi [...]
kmeans	2	Green	163	AT5G64110	3702.AT5G64110.1	Peroxidase superfamily protein; Removal of H(2)O(2), oxidation of toxic reductants, biosynthesis and degradation of lignin, suberization, auxin catabolism, response to environmental stresses such as wounding, pathogen attack and oxidative stress. These functions might be dependent on each isozyme/isoform in each plant tissue; Belongs to the peroxidase family. Classical plant (class III) peroxidase subfamily
kmeans	2	Green	163	AT5G65500	3702.AT5G65500.1	U-box domain-containing protein kinase family protein; Functions as an E3 ubiquitin ligase
kmeans	2	Green	163	AT5G66890	3702.AT5G66890.1	Probable disease resistance protein At5g66890; Possible disease resistance protein
kmeans	2	Green	163	At5g54490	3702.AT5G54490.1	Calcium-binding protein kic and related proteins; Calcium-binding protein PBP1; Encodes a PINOID (PID)-binding protein containing putative EF-hand calcium-binding motifs. The interaction is dependent on the presence of calcium. mRNA expression is up-regulated by auxin. Not a phosphorylation target of PID, likely acts upstream of PID to regulate the activity of this protein in response to changes in calcium levels
kmeans	2	Green	163	BAP2	3702.AT2G45760.1	Bon association protein 1-like; BON association protein 2; Negative regulator of cell death and defense responses. Exhibits calcium-dependent phospholipid binding properties (By similarity)
kmeans	2	Green	163	BCB	3702.AT5G20230.1	Senescence associated gene 14; Blue-copper-binding protein; Probably acts as an electron carrier
kmeans	2	Green	163	BGLU27	3702.AT3G60120.1	Beta glucosidase 27 (BGLU27); Its function is described as cation binding, hydrolase activity, hydrolyzing O-glycosyl compounds, catalytic activity; Involved in carbohydrate metabolic process; Located in cellular_component unknown; Expressed in stem, hypocotyl, sepal, stamen; Expressed during 4 anthesis; Contains the following InterPro domains: Glycoside hydrolase, family 1 (InterPro:IPR001360), Glycoside hydrolase, family 1, active site (InterPro:IPR018120), Glycoside hydrolase, catalytic core (InterPro:IPR017853), Glycoside hydrolase, subgroup, catalytic core (InterPro:IPR013781); BE [...]
kmeans	2	Green	163	BON3	3702.AT1G08860.1	Calcium-dependent phospholipid-binding copine family protein; Encodes a copine-like protein, which is a member of a newly identified class of calcium-dependent, phospholipid binding proteins that are present in a wide range of organisms. Overexpression of this gene suppresses bon1-1 phenotypes. Double mutant analyses with bon1-1 suggest that BON1 and BON3 have overlapping functions in maintaining cellular homeostasis and inhibiting cell death
kmeans	2	Green	163	CBP60G	3702.AT5G26920.1	Cam-binding protein 60-like g; Transcription activator that binds DNA in a sequence-specific manner, 5'-GAAATTTTGG-3', to promote the expression of target genes . Recruited to the promoter of ICS1 and other defense-related genes (e.g. PR1, PR2 and EDS5) in response to both biotic (e.g. Pseudomonas syringae pv. maculicola ES4326, P. syringae pv. tomato DC3000, and microbe- associated molecular patterns (MAMPs) such as flg22) and abiotic stresses (e.g. UV-B, drought and abscisic acid), thus triggering rapid defense responses by stimulating salicylic acid (SA) biosynthesis. Involved in ba [...]
kmeans	2	Green	163	CCR4	3702.AT5G47850.1	CRINKLY4 related 4 (CCR4); Its function is described as kinase activity; Involved in protein amino acid phosphorylation; Located in endomembrane system; Expressed in stem; Contains the following InterPro domains: Protein kinase, ATP binding site (InterPro:IPR017441), Regulator of chromosome condensation/beta-lactamase-inhibitor protein II (InterPro:IPR009091), Protein kinase, catalytic domain (InterPro:IPR000719), Serine/threonine-protein kinase-like domain (InterPro:IPR017442), Protein kinase-like domain (InterPro:IPR011009), Serine/threonine-protein kinase, active site (InterPro:IPR0 [...]
kmeans	2	Green	163	CIPK18	3702.AT1G29230.1	CBL-interacting serine/threonine-protein kinase 18; CIPK serine-threonine protein kinases interact with CBL proteins. Binding of a CBL protein to the regulatory NAF domain of CIPK protein lead to the activation of the kinase in a calcium- dependent manner (By similarity)
kmeans	2	Green	163	CIPK22	3702.AT2G38490.1	CBL-interacting serine/threonine-protein kinase 22; CIPK serine-threonine protein kinases interact with CBL proteins. Binding of a CBL protein to the regulatory NAF domain of CIPK protein lead to the activation of the kinase in a calcium- dependent manner (By similarity); Belongs to the protein kinase superfamily. CAMK Ser/Thr protein kinase family. SNF1 subfamily
kmeans	2	Green	163	CML37	3702.AT5G42380.1	Calcium-binding protein CML37; Potential calcium sensor that binds calcium in vitro
kmeans	2	Green	163	CML38	3702.AT1G76650.1	Calcium-binding protein CML38; Potential calcium sensor that binds calcium in vitro
kmeans	2	Green	163	CRK31	3702.AT4G11470.1	Putative cysteine-rich receptor-like protein kinase 31; Encodes a cysteine-rich receptor-like protein kinase; Belongs to the protein kinase superfamily. Ser/Thr protein kinase family. CRK subfamily
kmeans	2	Green	163	CRK32	3702.AT4G11480.1	Putative cysteine-rich receptor-like protein kinase 32; Encodes a cysteine-rich receptor-like protein kinase; Belongs to the protein kinase superfamily. Ser/Thr protein kinase family. CRK subfamily
kmeans	2	Green	163	CYP705A3	3702.AT4G15360.1	Cytochrome P450, family 705, subfamily A, polypeptide 3; Member of CYP705A; Belongs to the cytochrome P450 family
kmeans	2	Green	163	CYP706A2	3702.AT4G22710.1	Cytochrome P450, family 706, subfamily A, polypeptide 2; Member of CYP706A; Belongs to the cytochrome P450 family
kmeans	2	Green	163	CYP71A12	3702.AT2G30750.1	Cytochrome P450, family 71, subfamily A, polypeptide 12; Converts indole-3-acetaldoxime to indole cyanohydrin. Involved in the biosynthetic pathway to 4-hydroxyindole-3-carbonyl nitrile (4-OH-ICN), a cyanogenic metabolite required for inducible pathogen defense; Belongs to the cytochrome P450 family
kmeans	2	Green	163	CYP71A13	3702.AT2G30770.1	Cytochrome P450, family 71, subfamily A, polypeptide 13; Involved in the biosynthesis of the indole-derived phytoalexin camalexin. Catalyzes the conversion of indole-3- acetaldoxime to indole-3-acetonitrile. Required for resistance to A.brassicicola and B.cinerea; Belongs to the cytochrome P450 family
kmeans	2	Green	163	CYP78A8	3702.AT1G01190.1	Cytochrome P450, family 78, subfamily A, polypeptide 8; Member of CYP78A; Belongs to the cytochrome P450 family
kmeans	2	Green	163	CYP82C2	3702.AT4G31970.1	Cytochrome P450, family 82, subfamily C, polypeptide 2; Involved in the biosynthetic pathway to 4-hydroxyindole- 3-carbonyl nitrile (4-OH-ICN), a cyanogenic metabolite required for inducible pathogen defense. Converts indole-3-carbonyl nitrile (ICN) into 4-OH-ICN. Can hydroxylate 8- methoxypsoralen to form 5-hydroxy-8-methoxypsoralen in vivo and in vitro; Belongs to the cytochrome P450 family
kmeans	2	Green	163	CYP94D1	3702.AT1G34540.1	Cytochrome P450, family 94, subfamily D, polypeptide 1; Member of CYP94D; Belongs to the cytochrome P450 family
kmeans	2	Green	163	DIN2	3702.AT3G60140.1	Glycosyl hydrolase superfamily protein; Encodes a protein similar to beta-glucosidase and is a member of glycoside hydrolase family 1. Expression is induced after 24 hours of dark treatment, in senescing leaves and treatment with exogenous photosynthesis inhibitor. Induction of gene expression was suppressed in excised leaves supplied with sugar. The authors suggest that the gene's expression pattern is responding to the level of sugar in the cell
kmeans	2	Green	163	DIR5	3702.AT1G64160.1	Disease resistance-responsive (dirigent-like protein) family protein; Dirigent proteins impart stereoselectivity on the phenoxy radical-coupling reaction, yielding optically active lignans from two molecules of coniferyl alcohol in the biosynthesis of lignans, flavonolignans, and alkaloids and thus plays a central role in plant secondary metabolism. Enantiocomplementary dirigent protein that mediates the laccase- catalyzed enantioselective oxidative phenol coupling of (E)- coniferyl alcohol to (-)-pinoresinol
kmeans	2	Green	163	EDS16	3702.AT1G74710.2	Enhanced disease susceptibility to erysiphe orontii 16; Isochorismate synthase 1, chloroplastic; Involved in the synthesis of salicylic acid (SA) required for both local and systemic acquired resistance (LAR and SAR) while SA synthesized through the phenylalanine ammonium lyase (PAL) pathway seems to potentiate plant cell death. Also involved in phylloquinone (vitamin K1) synthesis. Has no isochorismate pyruvate lyase (IPL) activity
kmeans	2	Green	163	EIL2	3702.AT5G21120.1	ETHYLENE INSENSITIVE 3-like 2 protein; Probable transcription factor acting as a positive regulator in the ethylene response pathway. Could bind the primary ethylene response element present in the ETHYLENE-RESPONSE-FACTOR1 promoter
kmeans	2	Green	163	ENDO2	3702.AT1G68290.1	Endonuclease 2; Encodes a putative endonuclease but no demonstrable endonuclease activity, either towards single stranded DNA or mismatches, has been seen in vitro
kmeans	2	Green	163	ERF2	3702.AT5G47220.1	Ethylene responsive element binding factor 2; Encodes a member of the ERF (ethylene response factor) subfamily B-3 of ERF/AP2 transcription factor family (ATERF-2). The protein contains one AP2 domain. Functions as activator of GCC box-dependent transcription. Positive regulator of JA-responsive defense genes and resistance to F. oxysporum and enhances JA inhibition of root elongation
kmeans	2	Green	163	FRK1	3702.AT2G19190.1	Senescence-induced receptor-like serine/threonine-protein kinase; Receptor-like protein kinase. Involved in early defense signaling
kmeans	2	Green	163	GLIP1	3702.AT5G40990.1	GDSL esterase/lipase 1; Component of plant resistance. Contains lipase signature motif and GDSL domain. Directly interferes with the fungal infection process by acting on fungal cell walls through its action as a antimicrobial compound. Critical component for both local and systemic resistance responses in the incompatible interaction with Alternaria brassicicola in the ethylene-dependent pathway; Belongs to the 'GDSL' lipolytic enzyme family
kmeans	2	Green	163	GLP9	3702.AT4G14630.1	Germin-like protein subfamily 1 member 8; Germin-like protein with N-terminal signal sequence that may target it to the vacuole, plasma membrane and/or outside the cell
kmeans	2	Green	163	GLR2.2	3702.AT2G24720.1	Glutamate receptor, ionotropic, plant; Glutamate receptor 2.2; Glutamate-gated receptor that probably acts as non- selective cation channel. May be involved in light-signal transduction and calcium homeostasis via the regulation of calcium influx into cells
kmeans	2	Green	163	GSTF2	3702.AT4G02520.1	Glutathione S-transferase PHI 2; Binds auxin, endogenous flavonoids and the phytoalexin camalexin and may be involved in regulating the binding and transport of small bioactive natural products and defense-related compounds during plant stress. Binds a series of heterocyclic compounds, including lumichrome, harmane, norharmane and indole-3- aldehyde. In vitro, possesses glutathione S-transferase activity toward 1-chloro-2,4-dinitrobenzene (CDNB) and benzyl isothiocyanate (BITC). Acts as glutathione peroxidase on cumene hydroperoxide, linoleic acid-13-hydroperoxide and trans-stilbene ox [...]
kmeans	2	Green	163	GSTF3	3702.AT2G02930.1	Glutathione s-transferase 16; Glutathione S-transferase F3; Binds a series of heterocyclic compounds, including lumichrome, harmane, norharmane and indole-3-aldehyde. May be involved in the conjugation of reduced glutathione to a wide number of exogenous and endogenous hydrophobic electrophiles and have a detoxification role against certain herbicides
kmeans	2	Green	163	GSTF6	3702.AT1G02930.1	Arabidopsis thaliana gluatione s-transferase f3; Glutathione S-transferase F6; Involved in camalexin biosynthesis by probably catalyzing the conjugation of GSH with indole-3-acetonitrile (IAN). May be involved in the conjugation of reduced glutathione to a wide number of exogenous and endogenous hydrophobic electrophiles and have a detoxification role against certain herbicides
kmeans	2	Green	163	HAK5	3702.AT4G13420.1	High affinity K+ transporter 5; High-affinity potassium transporter. Can also transport rubidium and cesium (Ref.1). Is essential with AKT1 for high- affinity potassium uptake in roots during seedling establishment and postgermination growth under low potassium conditions. Mediates potassium uptake by plant roots in response to low potassium conditions, by a calcium-, CBL-, and CIPK-dependent pathway. Positively regulated by the calcium sensors calcineurin B-like genes CBL1, CBL8, CBL9 and CBL10, and by phosphorylation by CIPK23; Belongs to the HAK/KUP transporter (TC 2.A.72.3) family
kmeans	2	Green	163	IGMT2	3702.AT1G21120.1	Hydroxy-3-indolylmethylglucosinolate O-methyltransferase; Involved in indole glucosinolate biosynthesis. Catalyzes methoxylation reactions of the glucosinolate indole ring. Converts the hydroxy intermediates 4-hydroxy-indol-3-yl-methylglucosinolate (4OH- I3M) and 1-hydroxy-indol-3-yl-methylglucosinolate (1OH-I3M) to 4- methoxy-indol-3-yl-methylglucosinolate (4MO-I3M) and 1-methoxy-indol-3- yl-methylglucosinolate (1MO-I3M), respectively
kmeans	2	Green	163	LHT7	3702.AT4G35180.1	Lysine histidine transporter-like 7; Amino acid transporter
kmeans	2	Green	163	MYB122	3702.AT1G74080.1	Transcription factor myb, plant; Encodes a putative transcription factor, member of the R2R3 factor gene family (MYB122)
kmeans	2	Green	163	MYB15	3702.AT3G23250.1	Transcription factor myb, plant; Transcription factor involved in cold-regulation of CBF genes and in the development of freezing tolerance. May be part of a complex network of transcription factors controlling the expression of CBF genes and other genes in response to cold stress. Binds to the MYB recognition sequences in the promoters of CBF1, CBF2 and CBF3 genes . Involved in drought and salt tolerance. May enhance expression levels of genes involved in abscisic acid (ABA) biosynthesis and signaling, as well as those encoding stress-protective proteins
kmeans	2	Green	163	NAC036	3702.AT2G17040.1	NAC domain containing protein 36; Member of the NAC transcription factor family and more specifically, the ONAC022 subfamily. Involved in leaf and inflorescence stem morphogenesis
kmeans	2	Green	163	NAC055	3702.AT3G15500.1	NAC domain-containing protein 55; Encodes an ATAF-like NAC-domain transcription factor that doesn't contain C-terminal sequences shared by CUC1, CUC2 and NAM. Note: this protein (AtNAC3) is not to be confused with the protein encoded by locus AT3G29035, which, on occasion, has also been referred to as AtNAC3
kmeans	2	Green	163	NIT4	3702.AT5G22300.1	Bifunctional nitrilase/nitrile hydratase NIT4; Highly specific for beta-cyano-L-alanine (Ala(CN)). Low activity with 3-phenylpropionitrile (PPN) or allylcyanide and no activity with indole-3-acetonitrile. Not associated with auxin production but may be involved in cyanide detoxification
kmeans	2	Green	163	OFP11	3702.AT4G14860.1	Ovate family protein 11; Transcriptional repressor that may regulate multiple aspects of plant growth and development through the regulation of BEL1-LIKE (BLH) and KNOX TALE (KNAT) homeodomain transcription factors
kmeans	2	Green	163	PARG2	3702.AT2G31865.2	Probable poly(ADP-ribose) glycohydrolase 2; Poly(ADP-ribose) synthesized after DNA damage is only present transiently and is rapidly degraded by poly(ADP-ribose) glycohydrolase
kmeans	2	Green	163	PBS3	3702.AT5G13320.1	4-substituted benzoates-glutamate ligase GH3.12; Catalyzes the conjugation of specific amino acids (e.g. Glu and possibly His, Lys, and Met) to their preferred acyl substrates (e.g. 4-substituted benzoates), in a magnesium ion- and ATP-dependent manner. Can use 4-substituted benzoates such as 4- aminobenzoate (pABA), 4-fluorobenzoate and 4-hydroxybenzoate (4- HBA), and, to a lesser extent, benzoate, vanillate and trans- cinnamate, but not 2-substituted benzoates and salicylic acid (SA), as conjugating acyl substrates. Involved in both basal and induced resistance in a SA-dependent mann [...]
kmeans	2	Green	163	PLA2A	3702.AT2G26560.1	Patatin-like protein 2; Possesses non-specific lipolytic acyl hydrolase (LAH) activity. Catalyzes the hydrolysis of the galactolipids monogalactosyldiacylglycerol (MGDG) and digalactosyldiacylglycerol (DGDG), and less efficiently the phoshpolipids phosphatidylcholine (PC), phosphatidylethanolamine (PE), phosphatidylglycerol (PG), phosphatidic acid (PA), phosphatidylserine (PS) and phosphatidylinositol (PI). Favors the release of fatty acid at the sn-1 position for PC or PE and the sn-2 position for PG, PA, PS and PI. Negatively affects disease resistance to the necrotic fungal pathogen [...]
kmeans	2	Green	163	PROPEP2	3702.AT5G64890.1	Elicitor peptide 2 precursor; Elicitor of plant defense
kmeans	2	Green	163	PRXCA	3702.AT3G49110.1	Peroxidase 33; Removal of H(2)O(2), oxidation of toxic reductants, biosynthesis and degradation of lignin, suberization, auxin catabolism, response to environmental stresses such as wounding, pathogen attack and oxidative stress. These functions might be dependent on each isozyme/isoform in each plant tissue
kmeans	2	Green	163	PUB54	3702.AT1G01680.1	U-box domain-containing protein 54; Functions as an E3 ubiquitin ligase
kmeans	2	Green	163	PUP7	3702.AT4G18197.1	Arabidopsis thaliana purine permease 7; Probable purine permease 7; Member of a family of proteins related to PUP1, a purine transporter. May be involved in the transport of purine and purine derivatives such as cytokinins, across the plasma membrane
kmeans	2	Green	163	PUP8	3702.AT4G18195.1	Arabidopsis thaliana purine permease 8; Probable purine permease 8; Member of a family of proteins related to PUP1, a purine transporter. May be involved in the transport of purine and purine derivatives such as cytokinins, across the plasma membrane
kmeans	2	Green	163	RLP38	3702.AT3G23120.1	Disease resistance protein; Receptor like protein 38 (RLP38); Its function is described as kinase activity; Involved in signal transduction, defense response; Located in endomembrane system; Contains the following InterPro domains: Leucine-rich repeat-containing N-terminal domain, type 2 (InterPro:IPR013210), Leucine-rich repeat (InterPro:IPR001611); BEST Arabidopsis thaliana protein match is: receptor like protein 37 (TAIR:AT3G23110.1); Has 120242 Blast hits to 33265 proteins in 1172 species: Archae - 42; Bacteria - 8485; Metazoa - 29672; Fungi - 1389; Plants - 71311; Viruses - 22; Ot [...]
kmeans	2	Green	163	SARD1	3702.AT1G73805.1	Calmodulin binding protein-like protein; Transcription activator that binds DNA in a sequence-specific manner, 5'-GAAATTTTGG-3', to promote the expression of target genes . Recruited to the promoter of ICS1 and other defense-related genes (e.g. PR1 and SID2) in response to both biotic (e.g. Pseudomonas syringae pv. maculicola ES4326) and abiotic stresses (e.g. UV-B), thus triggering slow defense responses by stimulating salicylic acid (SA) biosynthesis. Required for basal and systemic acquired resistance to P. syringae pv. maculicola and Hyaloperonospora arabidopsidis
kmeans	2	Green	163	SBT3.3	3702.AT1G32960.1	Subtilase family protein; Serine protease that plays a role in the control of the establishment of immune priming and systemic induced resistance
kmeans	2	Green	163	SIB1	3702.AT3G56710.1	Sigma factor binding protein 1, chloroplastic; Contributes to plant defense. May regulate chloroplast metabolism upon infection with pathogens such as Pseudomonas syringae. Functions as activator of WRKY33 in plant defense against necrotrophic pathogens by stimulating the DNA-binding activity of WRKY33
kmeans	2	Green	163	TCH3	3702.AT2G41100.4	Arabidopsis thaliana calmodulin like 4; Calcium-binding EF hand family protein; Encodes a calmodulin-like protein, with six potential calcium binding domains. Calcium binding shown by Ca(2+)-specific shift in electrophoretic mobility. Expression induced by touch and darkness. Expression may also be developmentally controlled. Expression in growing regions of roots, vascular tissue, root/shoot junctions, trichomes, branch points of the shoot, and regions of siliques and flowers
kmeans	2	Green	163	TET12	3702.AT5G23030.1	Tetraspanin-12; May be involved in the regulation of cell differentiation
kmeans	2	Green	163	WAK1	3702.AT1G21250.1	Wall-associated receptor kinase 1; Serine/threonine-protein kinase that may function as a signaling receptor of extracellular matrix component. Binding to pectin may have significance in the control of cell expansion, morphogenesis and development. Required during plant's response to pathogen infection and in plant defense against heavy metal toxicity. Phosphorylates the oxygen-evolving enhancer protein 2 (OEE2) in an GRP-3-dependent manner
kmeans	2	Green	163	WAK2	3702.AT1G21270.1	Wall-associated receptor kinase 2; Cytoplasmic serine/threonine protein kinase induced by salicylic acid. mutant plants exhibit a loss of cell expansion and dependence on sugars and salts for seedling growth, affecting the expression and activity of vacuolar invertase
kmeans	2	Green	163	WAKL10	3702.AT1G79680.1	Wall-associated receptor kinase-like 10; Serine/threonine-protein kinase that may function as a signaling receptor of extracellular matrix component
kmeans	2	Green	163	WRKY30	3702.AT5G24110.1	Arabidopsis thaliana wrky dna-binding protein 30; Probable WRKY transcription factor 30; Transcription factor. Interacts specifically with the W box (5'-(T)TGAC[CT]-3'), a frequently occurring elicitor- responsive cis-acting element (By similarity)
kmeans	2	Green	163	WRKY41	3702.AT4G11070.1	Probable WRKY transcription factor 41; Transcription factor. Interacts specifically with the W box (5'-(T)TGAC[CT]-3'), a frequently occurring elicitor- responsive cis-acting element (By similarity)
kmeans	2	Green	163	WRKY46	3702.AT2G46400.1	Probable WRKY transcription factor 46; Transcription factor involved in the regulation of osmotic stress responses and stomatal movement. Interacts specifically with the W box (5'-(T)TGAC[CT]-3'), a frequently occurring elicitor-responsive cis-acting element (By similarity)
kmeans	2	Green	163	WRKY53	3702.AT4G23810.1	Probable WRKY transcription factor 53; Transcription factor. Interacts specifically with the W box (5'-(T)TGAC[CT]-3'), a frequently occurring elicitor- responsive cis-acting element. May regulate the early events of leaf senescence. Negatively regulates the expression of ESR/ESP
kmeans	2	Green	163	WRKY55	3702.AT2G40740.1	WRKY transcription factor 55; Transcription factor. Interacts specifically with the W box (5'-(T)TGAC[CT]-3'), a frequently occurring elicitor- responsive cis-acting element (By similarity)
kmeans	2	Green	163	XBAT34	3702.AT4G14365.1	Putative E3 ubiquitin-protein ligase XBAT34; No E3 ubiquitin-protein ligase activity observed when associated with the E2 enzyme UBC8 in vitro

### Sheet: Go_term_Cluster 1
Significant GO terms in response to P. fluorescens WCS365 for Cluster 1
source	term_name	term_id	adjusted_p_value	negative_log10_of_adjusted_p_value	term_size	query_size	intersection_size	effective_domain_size	intersections
GO:BP	cell wall organization	GO:0071555	1.3761e-10	9.86135	539	100	20	23093	AT2G47550,AT3G54580,AT4G08400,AT4G08410,AT5G04960,AT5G06630,AT5G06640,AT4G13390,AT5G35190,AT2G24980,AT3G54590,AT1G12040,AT2G41850,AT1G54940,AT3G10710,AT5G57530,AT5G57540,AT4G25820,AT4G28850,AT1G10550
GO:BP	cell wall organization or biogenesis	GO:0071554	2.6859e-10	9.57091	710	100	22	23093	AT2G47550,AT3G54580,AT4G08400,AT4G08410,AT5G04960,AT5G06630,AT5G06640,AT4G13390,AT5G35190,AT2G24980,AT2G20520,AT3G54590,AT1G12040,AT2G41850,AT1G54940,AT3G10710,AT4G02270,AT5G57530,AT5G57540,AT4G25820,AT4G28850,AT1G10550
GO:BP	external encapsulating structure organization	GO:0045229	6.43651e-10	9.19135	586	100	20	23093	AT2G47550,AT3G54580,AT4G08400,AT4G08410,AT5G04960,AT5G06630,AT5G06640,AT4G13390,AT5G35190,AT2G24980,AT3G54590,AT1G12040,AT2G41850,AT1G54940,AT3G10710,AT5G57530,AT5G57540,AT4G25820,AT4G28850,AT1G10550
GO:BP	plant-type cell wall organization	GO:0009664	3.31062e-09	8.48009	156	100	12	23093	AT3G54580,AT4G08400,AT4G08410,AT5G04960,AT5G06630,AT5G06640,AT4G13390,AT5G35190,AT2G24980,AT3G54590,AT2G41850,AT1G10550
GO:BP	plant-type cell wall organization or biogenesis	GO:0071669	4.56047e-08	7.34099	302	100	14	23093	AT3G54580,AT4G08400,AT4G08410,AT5G04960,AT5G06630,AT5G06640,AT4G13390,AT5G35190,AT2G24980,AT2G20520,AT3G54590,AT2G41850,AT4G02270,AT1G10550
GO:BP	polysaccharide metabolic process	GO:0005976	0.00172131	2.76414	505	100	12	23093	AT1G11920,AT2G47550,AT5G04960,AT2G41850,AT1G54940,AT3G10710,AT4G22080,AT5G57530,AT5G57540,AT4G25820,AT4G28850,AT1G10550
GO:BP	pectin catabolic process	GO:0045490	0.00434141	2.36237	100	100	6	23093	AT1G11920,AT2G47550,AT5G04960,AT2G41850,AT3G10710,AT4G22080
GO:BP	hydrogen peroxide catabolic process	GO:0042744	0.00459955	2.33728	101	100	6	23093	AT1G14550,AT1G34510,AT3G49960,AT5G19890,AT5G22410,AT5G67400
GO:BP	xyloglucan metabolic process	GO:0010411	0.00653982	2.18443	62	100	5	23093	AT5G57530,AT5G57540,AT4G25820,AT4G28850,AT1G10550
GO:BP	hemicellulose metabolic process	GO:0010410	0.00972593	2.01207	115	100	6	23093	AT1G54940,AT5G57530,AT5G57540,AT4G25820,AT4G28850,AT1G10550
GO:BP	hydrogen peroxide metabolic process	GO:0042743	0.0149593	1.82509	124	100	6	23093	AT1G14550,AT1G34510,AT3G49960,AT5G19890,AT5G22410,AT5G67400
GO:BP	cell wall biogenesis	GO:0042546	0.0241778	1.61658	276	100	8	23093	AT2G20520,AT1G54940,AT4G02270,AT5G57530,AT5G57540,AT4G25820,AT4G28850,AT1G10550

### Sheet: GO_term_Cluster 2
Significant GO terms in response to P. fluorescens WCS365 for Cluster 2
source	term_name	term_id	adjusted_p_value	negative_log10_of_adjusted_p_value	term_size	query_size	intersection_size	effective_domain_size	intersections
GO:BP	defense response	GO:0006952	7.94641e-16	15.0998	1790	139	47	23093	AT1G15010,AT1G17615,AT1G57630,AT1G61550,AT1G66090,AT1G72890,AT2G20142,AT2G29220,AT2G29250,AT2G32140,AT2G38870,AT2G43590,AT2G43620,AT3G24510,AT4G28460,AT4G39830,AT5G18350,AT5G41740,AT5G41750,AT5G45240,AT5G58120,AT5G66890,AT2G45760,AT1G08860,AT5G26920,AT4G11470,AT4G11480,AT2G30770,AT4G31970,AT1G74710,AT5G47220,AT2G19190,AT5G40990,AT4G02520,AT1G02930,AT2G31865,AT5G13320,AT2G26560,AT5G64890,AT3G49110,AT1G73805,AT1G32960,AT3G56710,AT1G21250,AT1G79680,AT2G46400,AT4G23810
GO:BP	response to stress	GO:0006950	4.14871e-13	12.3821	4066	139	66	23093	AT1G05880,AT1G15010,AT1G17615,AT1G26380,AT1G53620,AT1G57630,AT1G61550,AT1G66090,AT1G72890,AT2G20142,AT2G29220,AT2G29250,AT2G32140,AT2G38870,AT2G43590,AT2G43620,AT3G02840,AT3G03670,AT3G24510,AT4G28460,AT4G38560,AT4G39830,AT5G18350,AT5G41740,AT5G41750,AT5G45240,AT5G54710,AT5G58120,AT5G64110,AT5G66890,AT5G54490,AT2G45760,AT5G20230,AT3G60120,AT1G08860,AT5G26920,AT5G42380,AT1G76650,AT4G11470,AT4G11480,AT2G30770,AT4G31970,AT3G60140,AT1G74710,AT5G47220,AT2G19190,AT5G40990,AT4G02520,AT1G02930,AT1G21120,AT3G23250,AT3G15500,AT2G31865,AT5G13320,AT2G26560,AT5G64890,AT3G49110,AT1G73805,AT1G32960,AT3G56710,AT2G41100,AT1G21250,AT1G79680,AT5G24110,AT2G46400,AT4G23810
GO:BP	response to stimulus	GO:0050896	1.19743e-12	11.9217	6758	139	86	23093	AT3G28930,AT1G05880,AT1G15010,AT1G17615,AT1G26380,AT1G35210,AT1G53620,AT1G57630,AT1G61550,AT1G66090,AT1G66780,AT1G72890,AT2G20142,AT2G29220,AT2G29250,AT2G32140,AT2G38870,AT2G43590,AT2G43620,AT3G02840,AT3G03670,AT3G06640,AT3G16530,AT3G24510,AT4G23030,AT4G28460,AT4G38560,AT4G39830,AT5G06990,AT5G17350,AT5G17780,AT5G18350,AT5G41730,AT5G41740,AT5G41750,AT5G45240,AT5G54710,AT5G58120,AT5G64110,AT5G66890,AT5G54490,AT2G45760,AT5G20230,AT3G60120,AT1G08860,AT5G26920,AT1G29230,AT2G38490,AT5G42380,AT1G76650,AT4G11470,AT4G11480,AT2G30770,AT4G31970,AT3G60140,AT1G74710,AT5G21120,AT5G47220,AT2G19190,AT5G40990,AT2G24720,AT4G02520,AT2G02930,AT1G02930,AT1G21120,AT1G74080,AT3G23250,AT2G17040,AT3G15500,AT5G22300,AT2G31865,AT5G13320,AT2G26560,AT5G64890,AT3G49110,AT1G73805,AT1G32960,AT3G56710,AT2G41100,AT5G23030,AT1G21250,AT1G21270,AT1G79680,AT5G24110,AT2G46400,AT4G23810
GO:BP	cellular response to hypoxia	GO:0071456	6.50264e-12	11.1869	242	139	18	23093	AT1G05880,AT1G15010,AT1G26380,AT1G53620,AT1G57630,AT1G66090,AT3G03670,AT5G58120,AT5G54490,AT5G20230,AT5G26920,AT5G42380,AT1G76650,AT4G31970,AT5G13320,AT2G26560,AT2G41100,AT2G46400
GO:BP	cellular response to oxygen levels	GO:0071453	7.50661e-12	11.1246	244	139	18	23093	AT1G05880,AT1G15010,AT1G26380,AT1G53620,AT1G57630,AT1G66090,AT3G03670,AT5G58120,AT5G54490,AT5G20230,AT5G26920,AT5G42380,AT1G76650,AT4G31970,AT5G13320,AT2G26560,AT2G41100,AT2G46400
GO:BP	cellular response to decreased oxygen levels	GO:0036294	7.50661e-12	11.1246	244	139	18	23093	AT1G05880,AT1G15010,AT1G26380,AT1G53620,AT1G57630,AT1G66090,AT3G03670,AT5G58120,AT5G54490,AT5G20230,AT5G26920,AT5G42380,AT1G76650,AT4G31970,AT5G13320,AT2G26560,AT2G41100,AT2G46400
GO:BP	response to external biotic stimulus	GO:0043207	2.28909e-11	10.6403	1526	139	38	23093	AT3G28930,AT1G15010,AT1G17615,AT1G61550,AT2G29220,AT2G29250,AT2G38870,AT3G16530,AT3G24510,AT4G28460,AT4G39830,AT5G17350,AT5G66890,AT5G20230,AT5G26920,AT4G11470,AT4G11480,AT4G31970,AT1G74710,AT5G47220,AT2G19190,AT5G40990,AT4G02520,AT2G02930,AT1G02930,AT1G74080,AT2G31865,AT5G13320,AT2G26560,AT5G64890,AT3G49110,AT1G73805,AT1G32960,AT3G56710,AT1G21250,AT1G79680,AT2G46400,AT4G23810
GO:BP	response to other organism	GO:0051707	2.28909e-11	10.6403	1526	139	38	23093	AT3G28930,AT1G15010,AT1G17615,AT1G61550,AT2G29220,AT2G29250,AT2G38870,AT3G16530,AT3G24510,AT4G28460,AT4G39830,AT5G17350,AT5G66890,AT5G20230,AT5G26920,AT4G11470,AT4G11480,AT4G31970,AT1G74710,AT5G47220,AT2G19190,AT5G40990,AT4G02520,AT2G02930,AT1G02930,AT1G74080,AT2G31865,AT5G13320,AT2G26560,AT5G64890,AT3G49110,AT1G73805,AT1G32960,AT3G56710,AT1G21250,AT1G79680,AT2G46400,AT4G23810
GO:BP	biological process involved in interspecies interaction between organisms	GO:0044419	3.31176e-11	10.4799	1544	139	38	23093	AT3G28930,AT1G15010,AT1G17615,AT1G61550,AT2G29220,AT2G29250,AT2G38870,AT3G16530,AT3G24510,AT4G28460,AT4G39830,AT5G17350,AT5G66890,AT5G20230,AT5G26920,AT4G11470,AT4G11480,AT4G31970,AT1G74710,AT5G47220,AT2G19190,AT5G40990,AT4G02520,AT2G02930,AT1G02930,AT1G74080,AT2G31865,AT5G13320,AT2G26560,AT5G64890,AT3G49110,AT1G73805,AT1G32960,AT3G56710,AT1G21250,AT1G79680,AT2G46400,AT4G23810
GO:BP	response to hypoxia	GO:0001666	3.82101e-11	10.4178	268	139	18	23093	AT1G05880,AT1G15010,AT1G26380,AT1G53620,AT1G57630,AT1G66090,AT3G03670,AT5G58120,AT5G54490,AT5G20230,AT5G26920,AT5G42380,AT1G76650,AT4G31970,AT5G13320,AT2G26560,AT2G41100,AT2G46400
GO:BP	response to biotic stimulus	GO:0009607	3.97542e-11	10.4006	1553	139	38	23093	AT3G28930,AT1G15010,AT1G17615,AT1G61550,AT2G29220,AT2G29250,AT2G38870,AT3G16530,AT3G24510,AT4G28460,AT4G39830,AT5G17350,AT5G66890,AT5G20230,AT5G26920,AT4G11470,AT4G11480,AT4G31970,AT1G74710,AT5G47220,AT2G19190,AT5G40990,AT4G02520,AT2G02930,AT1G02930,AT1G74080,AT2G31865,AT5G13320,AT2G26560,AT5G64890,AT3G49110,AT1G73805,AT1G32960,AT3G56710,AT1G21250,AT1G79680,AT2G46400,AT4G23810
GO:BP	response to decreased oxygen levels	GO:0036293	4.93282e-11	10.3069	272	139	18	23093	AT1G05880,AT1G15010,AT1G26380,AT1G53620,AT1G57630,AT1G66090,AT3G03670,AT5G58120,AT5G54490,AT5G20230,AT5G26920,AT5G42380,AT1G76650,AT4G31970,AT5G13320,AT2G26560,AT2G41100,AT2G46400
GO:BP	response to oxygen levels	GO:0070482	5.25461e-11	10.2795	273	139	18	23093	AT1G05880,AT1G15010,AT1G26380,AT1G53620,AT1G57630,AT1G66090,AT3G03670,AT5G58120,AT5G54490,AT5G20230,AT5G26920,AT5G42380,AT1G76650,AT4G31970,AT5G13320,AT2G26560,AT2G41100,AT2G46400
GO:BP	response to bacterium	GO:0009617	2.70584e-09	8.5677	561	139	22	23093	AT3G28930,AT1G17615,AT2G29220,AT2G29250,AT4G28460,AT5G26920,AT4G11470,AT4G11480,AT1G74710,AT5G47220,AT2G19190,AT5G40990,AT4G02520,AT1G02930,AT5G13320,AT3G49110,AT1G73805,AT1G32960,AT3G56710,AT1G79680,AT2G46400,AT4G23810
GO:BP	response to external stimulus	GO:0009605	4.20516e-09	8.37622	1993	139	40	23093	AT3G28930,AT1G15010,AT1G17615,AT1G61550,AT2G29220,AT2G29250,AT2G38870,AT3G16530,AT3G24510,AT4G28460,AT4G39830,AT5G06990,AT5G17350,AT5G66890,AT5G20230,AT5G26920,AT4G11470,AT4G11480,AT4G31970,AT1G74710,AT5G47220,AT2G19190,AT5G40990,AT4G02520,AT2G02930,AT1G02930,AT1G74080,AT2G31865,AT5G13320,AT2G26560,AT5G64890,AT3G49110,AT1G73805,AT1G32960,AT3G56710,AT2G41100,AT1G21250,AT1G79680,AT2G46400,AT4G23810
GO:BP	defense response to bacterium	GO:0042742	5.27204e-09	8.27802	464	139	20	23093	AT1G17615,AT2G29220,AT2G29250,AT4G28460,AT5G26920,AT4G11470,AT4G11480,AT1G74710,AT5G47220,AT2G19190,AT5G40990,AT4G02520,AT1G02930,AT5G13320,AT3G49110,AT1G73805,AT1G32960,AT3G56710,AT2G46400,AT4G23810
GO:BP	defense response to other organism	GO:0098542	8.83172e-09	8.05395	1243	139	31	23093	AT1G15010,AT1G17615,AT1G61550,AT2G29220,AT2G29250,AT2G38870,AT3G24510,AT4G28460,AT4G39830,AT5G66890,AT5G26920,AT4G11470,AT4G11480,AT4G31970,AT1G74710,AT5G47220,AT2G19190,AT5G40990,AT4G02520,AT1G02930,AT2G31865,AT5G13320,AT2G26560,AT5G64890,AT3G49110,AT1G73805,AT1G32960,AT3G56710,AT1G21250,AT2G46400,AT4G23810
GO:BP	cellular response to stimulus	GO:0051716	5.63175e-07	6.24936	3443	139	50	23093	AT1G05880,AT1G15010,AT1G17615,AT1G26380,AT1G53620,AT1G57630,AT1G66090,AT1G72890,AT2G20142,AT2G29220,AT2G29250,AT2G32140,AT3G03670,AT4G38560,AT5G18350,AT5G41730,AT5G41740,AT5G41750,AT5G45240,AT5G54710,AT5G58120,AT5G64110,AT5G54490,AT5G20230,AT1G08860,AT5G26920,AT1G29230,AT2G38490,AT5G42380,AT1G76650,AT4G31970,AT5G21120,AT5G47220,AT5G40990,AT2G24720,AT4G02520,AT3G15500,AT2G31865,AT5G13320,AT2G26560,AT3G49110,AT1G73805,AT3G56710,AT2G41100,AT5G23030,AT1G21250,AT1G21270,AT1G79680,AT2G46400,AT4G23810
GO:BP	cellular response to chemical stimulus	GO:0070887	0.000233668	3.6314	1802	139	30	23093	AT1G05880,AT1G15010,AT1G26380,AT1G53620,AT1G57630,AT1G66090,AT3G03670,AT5G54710,AT5G58120,AT5G64110,AT5G54490,AT5G20230,AT1G08860,AT5G26920,AT5G42380,AT1G76650,AT4G31970,AT5G21120,AT5G47220,AT5G40990,AT2G24720,AT4G02520,AT3G15500,AT5G13320,AT2G26560,AT3G49110,AT2G41100,AT5G23030,AT2G46400,AT4G23810
GO:BP	response to chemical	GO:0042221	0.000239483	3.62073	3378	139	44	23093	AT1G05880,AT1G15010,AT1G26380,AT1G53620,AT1G57630,AT1G66090,AT1G66780,AT3G02840,AT3G03670,AT3G16530,AT4G23030,AT5G54710,AT5G58120,AT5G64110,AT5G54490,AT5G20230,AT1G08860,AT5G26920,AT5G42380,AT1G76650,AT4G31970,AT5G21120,AT5G47220,AT5G40990,AT2G24720,AT4G02520,AT2G02930,AT1G02930,AT3G23250,AT2G17040,AT3G15500,AT5G22300,AT5G13320,AT2G26560,AT3G49110,AT1G73805,AT2G41100,AT5G23030,AT1G21250,AT1G21270,AT1G79680,AT5G24110,AT2G46400,AT4G23810
GO:BP	response to oomycetes	GO:0002239	0.000301687	3.52044	110	139	8	23093	AT2G29220,AT2G29250,AT3G16530,AT5G20230,AT5G26920,AT4G02520,AT2G02930,AT1G73805
GO:BP	signal transduction	GO:0007165	0.000599163	3.22245	2097	139	32	23093	AT1G17615,AT1G57630,AT1G66090,AT1G72890,AT2G20142,AT2G29220,AT2G29250,AT2G32140,AT5G18350,AT5G41730,AT5G41740,AT5G41750,AT5G45240,AT5G58120,AT5G26920,AT1G29230,AT2G38490,AT5G42380,AT5G21120,AT5G47220,AT5G40990,AT2G24720,AT4G02520,AT3G15500,AT5G13320,AT3G49110,AT5G23030,AT1G21250,AT1G21270,AT1G79680,AT2G46400,AT4G23810
GO:BP	signaling	GO:0023052	0.000934769	3.0293	2140	139	32	23093	AT1G17615,AT1G57630,AT1G66090,AT1G72890,AT2G20142,AT2G29220,AT2G29250,AT2G32140,AT5G18350,AT5G41730,AT5G41740,AT5G41750,AT5G45240,AT5G58120,AT5G26920,AT1G29230,AT2G38490,AT5G42380,AT5G21120,AT5G47220,AT5G40990,AT2G24720,AT4G02520,AT3G15500,AT5G13320,AT3G49110,AT5G23030,AT1G21250,AT1G21270,AT1G79680,AT2G46400,AT4G23810
GO:BP	immune response	GO:0006955	0.00218149	2.66125	305	139	11	23093	AT1G61550,AT4G28460,AT5G26920,AT5G47220,AT5G40990,AT5G13320,AT2G26560,AT5G64890,AT3G49110,AT1G73805,AT1G32960
GO:BP	immune system process	GO:0002376	0.0026308	2.57991	311	139	11	23093	AT1G61550,AT4G28460,AT5G26920,AT5G47220,AT5G40990,AT5G13320,AT2G26560,AT5G64890,AT3G49110,AT1G73805,AT1G32960
GO:BP	innate immune response	GO:0045087	0.00412374	2.38471	264	139	10	23093	AT1G61550,AT4G28460,AT5G26920,AT5G47220,AT5G40990,AT5G13320,AT2G26560,AT5G64890,AT1G73805,AT1G32960
GO:BP	cell communication	GO:0007154	0.00581218	2.23566	2447	139	33	23093	AT1G17615,AT1G57630,AT1G61550,AT1G66090,AT1G72890,AT2G20142,AT2G29220,AT2G29250,AT2G32140,AT5G18350,AT5G41730,AT5G41740,AT5G41750,AT5G45240,AT5G58120,AT5G26920,AT1G29230,AT2G38490,AT5G42380,AT5G21120,AT5G47220,AT5G40990,AT2G24720,AT4G02520,AT3G15500,AT5G13320,AT3G49110,AT5G23030,AT1G21250,AT1G21270,AT1G79680,AT2G46400,AT4G23810
GO:BP	response to salicylic acid	GO:0009751	0.0130885	1.88311	182	139	8	23093	AT5G40990,AT5G13320,AT1G21250,AT1G21270,AT1G79680,AT5G24110,AT2G46400,AT4G23810
GO:BP	detoxification	GO:0098754	0.0137199	1.86265	303	139	10	23093	AT1G66780,AT3G03670,AT4G23030,AT5G54710,AT5G64110,AT4G02520,AT2G02930,AT1G02930,AT5G22300,AT3G49110
GO:BP	response to abiotic stimulus	GO:0009628	0.0268884	1.57044	2279	139	30	23093	AT1G05880,AT1G15010,AT1G26380,AT1G35210,AT1G53620,AT1G57630,AT1G66090,AT3G03670,AT5G17780,AT5G58120,AT5G54490,AT5G20230,AT3G60120,AT5G26920,AT5G42380,AT1G76650,AT4G31970,AT3G60140,AT1G74710,AT4G02520,AT1G02930,AT3G23250,AT3G15500,AT5G13320,AT2G26560,AT3G49110,AT1G73805,AT3G56710,AT2G41100,AT2G46400
GO:BP	cellular response to stress	GO:0033554	0.0282638	1.54877	1296	139	21	23093	AT1G05880,AT1G15010,AT1G26380,AT1G53620,AT1G57630,AT1G66090,AT3G03670,AT4G38560,AT5G58120,AT5G54490,AT5G20230,AT5G26920,AT5G42380,AT1G76650,AT4G31970,AT2G31865,AT5G13320,AT2G26560,AT1G73805,AT2G41100,AT2G46400
GO:BP	response to ozone	GO:0010193	0.0393967	1.40454	33	139	4	23093	AT3G02840,AT5G42380,AT5G24110,AT4G23810
GO:BP	response to toxic substance	GO:0009636	0.0403572	1.39408	344	139	10	23093	AT1G66780,AT3G03670,AT4G23030,AT5G54710,AT5G64110,AT4G02520,AT2G02930,AT1G02930,AT5G22300,AT3G49110
GO:BP	response to fungus	GO:0009620	0.0433584	1.36293	664	139	14	23093	AT1G15010,AT1G17615,AT2G38870,AT3G24510,AT5G17350,AT5G66890,AT5G26920,AT1G74710,AT5G40990,AT2G31865,AT5G13320,AT3G49110,AT1G21250,AT1G79680
GO:BP	phenol-containing compound biosynthetic process	GO:0046189	0.0444417	1.35221	34	139	4	23093	AT5G26920,AT1G64160,AT1G74710,AT1G73805
