## Extended Table 8 for "PSKR1 balances the plant growth-defense trade-off in the rhizosphere microbiome"

### Sheet: kmeans_clusters
STRING kmeans cluster for P. fluorescens WCS365 induced DEGs in pskr1-3
#clustering method	cluster number	cluster color	gene count	protein name	protein identifier	protein description
kmeans	1	Red	128	ABCB5	3702.AT4G01830.1	ABC transporter B family member 5; P-glycoprotein 5 (PGP5); Its function is described as ATPase activity, coupled to transmembrane movement of substances; Involved in transport, transmembrane transport; Located in integral to membrane; Contains the following InterPro domains: ATPase, AAA+ type, core (InterPro:IPR003593), ABC transporter-like (InterPro:IPR003439), ABC transporter, transmembrane domain, type 1 (InterPro:IPR011527), ABC transporter integral membrane type 1 (InterPro:IPR017940), ABC transporter, transmembrane domain (InterPro:IPR001140), ABC transporter, conserved site (In [...]
kmeans	1	Red	128	ACS2	3702.AT1G01480.1	1-amino-cyclopropane-1-carboxylate synthase 2; 1-aminocyclopropane-1-carboxylate synthase (ACS) enzymes catalyze the conversion of S-adenosyl-L-methionine (SAM) into 1- aminocyclopropane-1-carboxylate (ACC), a direct precursor of ethylene; Belongs to the class-I pyridoxal-phosphate-dependent aminotransferase family
kmeans	1	Red	128	AIG2	3702.AT3G28930.1	AIG2-like (avirulence induced gene) family protein; avrRpt2-induced gene that exhibits RPS2- and avrRpt2-dependent induction early after infection with Pseudomonas syringae pv maculicola strain ES4326 carrying avrRpt2; Belongs to the gamma-glutamylcyclotransferase family
kmeans	1	Red	128	AKN2	3702.AT4G39940.1	ADENOSINE-5'-PHOSPHOSULFATE (APS) KINASE 2; Catalyzes the synthesis of activated sulfate. Essential for plant reproduction and viability. Required for the production of glucosinolates
kmeans	1	Red	128	AOX1D	3702.AT1G32350.1	Ubiquinol oxidase 3, mitochondrial; Catalyzes the cyanide-resistant oxidation of ubiquinol and the reduction of molecular oxygen to water, but does not translocate protons and consequently is not linked to oxidative phosphorylation. May increase respiration when the cytochrome respiratory pathway is restricted, or in response to low temperatures (By similarity)
kmeans	1	Red	128	ARI12	3702.AT1G05880.2	Probable E3 ubiquitin-protein ligase ARI12; Might act as an E3 ubiquitin-protein ligase, or as part of E3 complex, which accepts ubiquitin from specific E2 ubiquitin- conjugating enzymes and then transfers it to substrates
kmeans	1	Red	128	ASA1	3702.AT5G05730.2	Anthranilate synthase alpha subunit 1, chloroplastic; Part of a heterotetrameric complex that catalyzes the two-step biosynthesis of anthranilate, an intermediate in the biosynthesis of L-tryptophan. In the first step, the glutamine- binding beta subunit of anthranilate synthase (AS) provides the glutamine amidotransferase activity which generates ammonia as a substrate that, along with chorismate, is used in the second step, catalyzed by the large alpha subunit of AS to produce anthranilate. Plays an important regulatory role in auxin production via the tryptophan-dependent biosynthet [...]
kmeans	1	Red	128	AT1G06137	3702.AT1G06137.1	Unknown protein; Its function is described as molecular_function unknown; Involved in biological_process unknown; Located in endomembrane system; BEST Arabidopsis thaliana protein match is: unknown protein (TAIR:AT1G06135.1); Has 30201 Blast hits to 17322 proteins in 780 species: Archae - 12; Bacteria - 1396; Metazoa - 17338; Fungi - 3422; Plants - 5037; Viruses - 0; Other Eukaryotes - 2996 (source: NCBI BLink)
kmeans	1	Red	128	AT1G13480	3702.AT1G13480.1	Protein of unknown function (DUF1262); Contains the following InterPro domains: Protein of unknown function DUF1262 (InterPro:IPR010683); BEST Arabidopsis thaliana protein match is: Protein of unknown function (DUF1262) (TAIR:AT1G13520.1); Has 111 Blast hits to 104 proteins in 9 species: Archae - 0; Bacteria - 0; Metazoa - 0; Fungi - 0; Plants - 111; Viruses - 0; Other Eukaryotes - 0 (source: NCBI BLink)
kmeans	1	Red	128	AT1G15330	3702.AT1G15330.1	SNF1-related protein kinase regulatory subunit gamma-like PV42a; Plays redundant role with PV42b in regulating male gametogenesis and pollen tube guidance
kmeans	1	Red	128	AT1G26410	3702.AT1G26410.1	Fad-binding berberine family protein; Probable flavin-dependent oxidoreductase
kmeans	1	Red	128	AT1G33055	3702.AT1G33055.1	Uncharacterized protein unannotated coding sequence from BAC F9L11; Unknown protein; Its function is described as molecular_function unknown; Involved in anaerobic respiration; Located in endomembrane system; Expressed in 13 plant structures; Expressed during 6 growth stages; Has 20 Blast hits to 20 proteins in 8 species: Archae - 0; Bacteria - 0; Metazoa - 0; Fungi - 0; Plants - 20; Viruses - 0; Other Eukaryotes - 0 (source: NCBI BLink)
kmeans	1	Red	128	AT1G33890	3702.AT1G33890.1	Immune-associated nucleotide-binding protein 3; Avirulence induced gene (AIG1) family protein; Its function is described as GTP binding; Involved in response to bacterium; Located in cellular_component unknown; Expressed in pedicel; Expressed during 4 anthesis; Contains the following InterPro domains: AIG1 (InterPro:IPR006703); BEST Arabidopsis thaliana protein match is: P-loop containing nucleoside triphosphate hydrolases superfamily protein (TAIR:AT1G33900.1); Has 1291 Blast hits to 1137 proteins in 102 species: Archae - 2; Bacteria - 68; Metazoa - 774; Fungi - 16; Plants - 254; Viru [...]
kmeans	1	Red	128	AT1G33910	3702.AT1G33910.1	P-loop containing nucleoside triphosphate hydrolases superfamily protein; Its function is described as GTP binding; Involved in response to bacterium; Contains the following InterPro domains: AIG1 (InterPro:IPR006703); BEST Arabidopsis thaliana protein match is: P-loop containing nucleoside triphosphate hydrolases superfamily protein (TAIR:AT1G33900.1); Has 1171 Blast hits to 1020 proteins in 77 species: Archae - 7; Bacteria - 15; Metazoa - 792; Fungi - 13; Plants - 220; Viruses - 2; Other Eukaryotes - 122 (source: NCBI BLink); Belongs to the TRAFAC class TrmE-Era-EngA-EngB-Septin- lik [...]
kmeans	1	Red	128	AT1G34510	3702.AT1G34510.1	Peroxidase superfamily protein; Removal of H(2)O(2), oxidation of toxic reductants, biosynthesis and degradation of lignin, suberization, auxin catabolism, response to environmental stresses such as wounding, pathogen attack and oxidative stress. These functions might be dependent on each isozyme/isoform in each plant tissue; Belongs to the peroxidase family. Classical plant (class III) peroxidase subfamily
kmeans	1	Red	128	AT1G44130	3702.AT1G44130.1	Eukaryotic aspartyl protease family protein; Its function is described as aspartic-type endopeptidase activity; Involved in proteolysis; Located in plant-type cell wall; Expressed in stem, embryo, pedicel, stamen; Expressed during 4 anthesis, C globular stage, petal differentiation and expansion stage; Contains the following InterPro domains: Peptidase aspartic (InterPro:IPR021109), Peptidase aspartic, catalytic (InterPro:IPR009007), Peptidase A1 (InterPro:IPR001461), Peptidase aspartic, active site (InterPro:IPR001969); BEST Arabidopsis thaliana protein match is: Eukaryotic aspartyl p [...]
kmeans	1	Red	128	AT1G49100	3702.AT1G49100.1	Leucine-rich repeat protein kinase family protein; Its function is described as kinase activity; Involved in protein amino acid phosphorylation; Located in endomembrane system; Contains the following InterPro domains: Protein kinase, ATP binding site (InterPro:IPR017441), Serine/threonine-protein kinase domain (InterPro:IPR002290), Leucine-rich repeat (InterPro:IPR001611), Serine-threonine/tyrosine-protein kinase (InterPro:IPR001245), Serine/threonine-protein kinase, active site (InterPro:IPR008271), Protein kinase-like domain (InterPro:IPR011009), Protein kinase, catalytic domain (Int [...]
kmeans	1	Red	128	AT1G49570	3702.AT1G49570.1	Peroxidase superfamily protein; Removal of H(2)O(2), oxidation of toxic reductants, biosynthesis and degradation of lignin, suberization, auxin catabolism, response to environmental stresses such as wounding, pathogen attack and oxidative stress. These functions might be dependent on each isozyme/isoform in each plant tissue
kmeans	1	Red	128	AT1G51870	3702.AT1G51870.1	Protein kinase family protein; Its function is described as protein serine/threonine kinase activity, protein kinase activity, kinase activity, ATP binding; Involved in protein amino acid phosphorylation; Located in endomembrane system; Contains the following InterPro domains: Protein kinase, ATP binding site (InterPro:IPR017441), Serine/threonine-protein kinase domain (InterPro:IPR002290), Serine-threonine/tyrosine-protein kinase (InterPro:IPR001245), Protein kinase-like domain (InterPro:IPR011009), Serine/threonine-protein kinase, active site (InterPro:IPR008271), Protein kinase, cat [...]
kmeans	1	Red	128	AT1G53620	3702.AT1G53620.1	Uncharacterized protein F22G10.5; Unknown protein; Its function is described as molecular_function unknown; Involved in biological_process unknown; Located in endomembrane system; BEST Arabidopsis thaliana protein match is: unknown protein (TAIR:AT1G53610.1); Has 5795 Blast hits to 2209 proteins in 338 species: Archae - 0; Bacteria - 1555; Metazoa - 2403; Fungi - 181; Plants - 1035; Viruses - 76; Other Eukaryotes - 545 (source: NCBI BLink)
kmeans	1	Red	128	AT1G55790	3702.AT1G55790.1	Ferredoxin-fold anticodon-binding domain protein; Heavy-metal-binding protein
kmeans	1	Red	128	AT1G58320	3702.AT1G58320.1	Protein PLANT CADMIUM RESISTANCE 9; May be involved in cadmium resistance
kmeans	1	Red	128	AT1G63590	3702.AT1G63590.1	Receptor-like protein kinase-related family protein; Its function is described as molecular_function unknown; Involved in biological_process unknown; Located in endomembrane system; Contains the following InterPro domains: Protein of unknown function DUF26 (InterPro:IPR002902); BEST Arabidopsis thaliana protein match is: Receptor-like protein kinase-related family protein (TAIR:AT1G63580.1); Has 1466 Blast hits to 1375 proteins in 22 species: Archae - 0; Bacteria - 0; Metazoa - 0; Fungi - 0; Plants - 1466; Viruses - 0; Other Eukaryotes - 0 (source: NCBI BLink)
kmeans	1	Red	128	AT1G63600	3702.AT1G63600.1	Receptor-like protein kinase-related family protein; Its function is described as molecular_function unknown; Involved in biological_process unknown; Located in endomembrane system; Contains the following InterPro domains: Protein of unknown function DUF26 (InterPro:IPR002902); BEST Arabidopsis thaliana protein match is: Receptor-like protein kinase-related family protein (TAIR:AT1G63560.1); Has 1457 Blast hits to 1406 proteins in 32 species: Archae - 0; Bacteria - 0; Metazoa - 12; Fungi - 2; Plants - 1436; Viruses - 0; Other Eukaryotes - 7 (source: NCBI BLink)
kmeans	1	Red	128	AT1G65481	3702.AT1G65481.1	Unknown protein; Its function is described as molecular_function unknown; Involved in biological_process unknown; Located in endomembrane system
kmeans	1	Red	128	AT2G15220	3702.AT2G15220.1	Plant basic secretory protein (BSP) family protein; Involved in defense response; Located in endomembrane system; Expressed during seedling growth; Contains the following InterPro domains: Uncharacterised protein family, basic secretory protein (InterPro:IPR007541); BEST Arabidopsis thaliana protein match is: Plant basic secretory protein (BSP) family protein (TAIR:AT2G15130.1); Has 296 Blast hits to 296 proteins in 84 species: Archae - 0; Bacteria - 59; Metazoa - 0; Fungi - 66; Plants - 170; Viruses - 0; Other Eukaryotes - 1 (source: NCBI BLink)
kmeans	1	Red	128	AT2G22950	3702.AT2G22950.1	Putative calcium-transporting ATPase 7, plasma membrane-type; This magnesium-dependent enzyme catalyzes the hydrolysis of ATP coupled with the translocation of calcium from the cytosol out of the cell or into organelles
kmeans	1	Red	128	AT2G23270	3702.AT2G23270.1	Unknown protein; Its function is described as molecular_function unknown; Involved in biological_process unknown; Located in endomembrane system; Expressed in stem, sperm cell, root, stamen; Expressed during 4 anthesis; BEST Arabidopsis thaliana protein match is: unknown protein (TAIR:AT4G37290.1); Has 36 Blast hits to 35 proteins in 6 species: Archae - 0; Bacteria - 0; Metazoa - 0; Fungi - 0; Plants - 36; Viruses - 0; Other Eukaryotes - 0 (source: NCBI BLink)
kmeans	1	Red	128	AT2G25150	3702.AT2G25150.1	Hxxxd-type acyl-transferase family protein; Spermidine coumaroyl-CoA acyltransferase that mediates the conversion of spermidine into dicoumaroyl-spermidine
kmeans	1	Red	128	AT2G39400	3702.AT2G39400.1	alpha/beta-Hydrolases superfamily protein; BEST Arabidopsis thaliana protein match is: alpha/beta-Hydrolases superfamily protein (TAIR:AT3G55180.1); Has 4815 Blast hits to 4811 proteins in 1490 species: Archae - 34; Bacteria - 3394; Metazoa - 137; Fungi - 136; Plants - 554; Viruses - 35; Other Eukaryotes - 525 (source: NCBI BLink)
kmeans	1	Red	128	AT2G41810	3702.AT2G41810.1	Protein of unknown function, DUF642; Its function is described as molecular_function unknown; Involved in biological_process unknown; Located in endomembrane system; Expressed in root; Contains the following InterPro domains: Protein of unknown function DUF642 (InterPro:IPR006946), Galactose-binding domain-like (InterPro:IPR008979); BEST Arabidopsis thaliana protein match is: Protein of unknown function, DUF642 (TAIR:AT2G41800.1); Has 306 Blast hits to 298 proteins in 21 species: Archae - 0; Bacteria - 4; Metazoa - 0; Fungi - 0; Plants - 302; Viruses - 0; Other Eukaryotes - 0 (source: [...]
kmeans	1	Red	128	AT2G43580	3702.AT2G43580.1	Chitinase family protein; Its function is described as chitin binding, chitinase activity; Involved in carbohydrate metabolic process, cell wall macromolecule catabolic process; Located in endomembrane system; Contains the following InterPro domains: Chitin-binding, type 1, conserved site (InterPro:IPR018371), Glycoside hydrolase, family 19 (InterPro:IPR016283), Chitin-binding, type 1 (InterPro:IPR001002), Glycoside hydrolase, family 19, catalytic (InterPro:IPR000726); BEST Arabidopsis thaliana protein match is: Chitinase family protein (TAIR:AT2G43590.1); Has 2596 Blast hits to 2382 p [...]
kmeans	1	Red	128	AT2G43590	3702.AT2G43590.1	Chitinase family protein; Its function is described as chitin binding, chitinase activity; Involved in carbohydrate metabolic process, cell wall macromolecule catabolic process; Located in endomembrane system; Expressed in 7 plant structures; Expressed during LP.04 four leaves visible, 4 anthesis, C globular stage, LP.02 two leaves visible; Contains the following InterPro domains: Chitin-binding, type 1, conserved site (InterPro:IPR018371), Glycoside hydrolase, family 19 (InterPro:IPR016283), Chitin-binding, type 1 (InterPro:IPR001002), Glycoside hydrolase, family 19, catalytic (InterP [...]
kmeans	1	Red	128	AT2G43620	3702.AT2G43620.1	Chitinase family protein; Its function is described as chitin binding, chitinase activity; Involved in response to salt stress; Located in apoplast; Expressed in 12 plant structures; Expressed during 11 growth stages; Contains the following InterPro domains: Chitin-binding, type 1, conserved site (InterPro:IPR018371), Glycoside hydrolase, family 19 (InterPro:IPR016283), Chitin-binding, type 1 (InterPro:IPR001002), Glycoside hydrolase, family 19, catalytic (InterPro:IPR000726); BEST Arabidopsis thaliana protein match is: Chitinase family protein (TAIR:AT2G43610.1); Has 3021 Blast hits t [...]
kmeans	1	Red	128	AT2G44578	3702.AT2G44578.1	RING/U-box superfamily protein; Its function is described as zinc ion binding; Involved in biological_process unknown; Located in endomembrane system; Contains the following InterPro domains: Zinc finger, RING-type (InterPro:IPR001841), Zinc finger, C3HC4 RING-type (InterPro:IPR018957); BEST Arabidopsis thaliana protein match is: RING/U-box superfamily protein (TAIR:AT2G44581.1); Has 9685 Blast hits to 9663 proteins in 277 species: Archae - 0; Bacteria - 6; Metazoa - 2319; Fungi - 820; Plants - 5125; Viruses - 38; Other Eukaryotes - 1377 (source: NCBI BLink)
kmeans	1	Red	128	AT3G05950	3702.AT3G05950.1	Germin-like protein subfamily 1 member 7; May play a role in plant defense. Probably has no oxalate oxidase activity even if the active site is conserved
kmeans	1	Red	128	AT3G06640	3702.AT3G06640.1	PAS domain-containing protein tyrosine kinase family protein; Its function is described as protein serine/threonine/tyrosine kinase activity, kinase activity; Involved in signal transduction, protein amino acid phosphorylation, regulation of transcription, DNA-dependent; Expressed in egg cell; Contains the following InterPro domains: PAS fold (InterPro:IPR013767), Serine/threonine-protein kinase domain (InterPro:IPR002290), PAS (InterPro:IPR000014), Serine-threonine/tyrosine-protein kinase (InterPro:IPR001245), Serine/threonine-protein kinase, active site (InterPro:IPR008271), Protein [...]
kmeans	1	Red	128	AT3G10986	3702.AT3G10986.1	Lurp-one-like protein (duf567); Protein of unknown function (DUF567); Might be related to the phospholipid scramblase and tubby-like superfamily of membrane tethered transcription factors
kmeans	1	Red	128	AT3G16530	3702.AT3G16530.1	Lectin-like protein At3g16530; Lectin like protein whose expression is induced upon treatment with chitin oligomers; Belongs to the leguminous lectin family
kmeans	1	Red	128	AT3G20360	3702.AT3G20360.1	TRAF-like family protein; Its function is described as molecular_function unknown; Involved in biological_process unknown; Located in endomembrane system; Contains the following InterPro domains: TRAF-like (InterPro:IPR008974), MATH (InterPro:IPR002083); BEST Arabidopsis thaliana protein match is: TRAF-like family protein (TAIR:AT3G20370.1); Has 719 Blast hits to 567 proteins in 35 species: Archae - 0; Bacteria - 0; Metazoa - 6; Fungi - 12; Plants - 678; Viruses - 0; Other Eukaryotes - 23 (source: NCBI BLink)
kmeans	1	Red	128	AT3G24510	3702.AT3G24510.1	Encodes a defensin-like (DEFL) family protein
kmeans	1	Red	128	AT3G46240	3702.AT3G46240.1	BEST Arabidopsis thaliana protein match is: receptor protein kinase-related (TAIR:AT3G46270.1); Has 38685 Blast hits to 11525 proteins in 945 species: Archae - 63; Bacteria - 11586; Metazoa - 8974; Fungi - 2953; Plants - 5350; Viruses - 724; Other Eukaryotes - 9035 (source: NCBI BLink)
kmeans	1	Red	128	AT3G49960	3702.AT3G49960.1	Peroxidase superfamily protein; Removal of H(2)O(2), oxidation of toxic reductants, biosynthesis and degradation of lignin, suberization, auxin catabolism, response to environmental stresses such as wounding, pathogen attack and oxidative stress. These functions might be dependent on each isozyme/isoform in each plant tissue; Belongs to the peroxidase family. Classical plant (class III) peroxidase subfamily
kmeans	1	Red	128	AT3G60470	3702.AT3G60470.1	Transmembrane protein, putative (duf247); Plant protein of unknown function (DUF247); Contains the following InterPro domains: Protein of unknown function DUF247, plant (InterPro:IPR004158); BEST Arabidopsis thaliana protein match is: Plant protein of unknown function (DUF247) (TAIR:AT2G28580.1); Has 1401 Blast hits to 907 proteins in 17 species: Archae - 0; Bacteria - 0; Metazoa - 0; Fungi - 0; Plants - 1401; Viruses - 0; Other Eukaryotes - 0 (source: NCBI BLink)
kmeans	1	Red	128	AT4G00130	3702.AT4G00130.1	DNA-binding storekeeper protein-related transcriptional regulator; Involved in biological_process unknown; Located in mitochondrion; Contains the following InterPro domains: Protein of unknown function DUF573 (InterPro:IPR007592); BEST Arabidopsis thaliana protein match is: DNA-binding storekeeper protein-related transcriptional regulator (TAIR:AT4G25210.1); Has 94 Blast hits to 94 proteins in 6 species: Archae - 0; Bacteria - 0; Metazoa - 0; Fungi - 0; Plants - 93; Viruses - 0; Other Eukaryotes - 1 (source: NCBI BLink); Belongs to the GeBP family
kmeans	1	Red	128	AT4G03540	3702.AT4G03540.1	Uncharacterised protein family (UPF0497); Its function is described as molecular_function unknown; Involved in biological_process unknown; Located in endomembrane system; Contains the following InterPro domains: Uncharacterised protein family UPF0497, trans-membrane plant (InterPro:IPR006702), Uncharacterised protein family UPF0497, trans-membrane plant subgroup (InterPro:IPR006459); BEST Arabidopsis thaliana protein match is: Uncharacterised protein family (UPF0497) (TAIR:AT1G03700.1); Has 607 Blast hits to 607 proteins in 21 species: Archae - 0; Bacteria - 0; Metazoa - 0; Fungi - 0; [...]
kmeans	1	Red	128	AT4G10530	3702.AT4G10530.1	Subtilisin-like protease SBT3.10; Subtilase family protein; Its function is described as identical protein binding, serine-type endopeptidase activity; Involved in proteolysis, negative regulation of catalytic activity; Located in endomembrane system; Contains the following InterPro domains: Protease-associated PA (InterPro:IPR003137), Proteinase inhibitor, propeptide (InterPro:IPR009020), Peptidase S8/S53, subtilisin/kexin/sedolisin (InterPro:IPR000209), Peptidase S8, subtilisin-related (InterPro:IPR015500), Proteinase inhibitor I9, subtilisin propeptide (InterPro:IPR010259), Peptidas [...]
kmeans	1	Red	128	AT4G15975	3702.AT4G15975.1	RING/U-box superfamily protein; May be involved in the early steps of the plant defense signaling pathway; Belongs to the RING-type zinc finger family. ATL subfamily
kmeans	1	Red	128	AT4G19970	3702.AT4G19970.1	Glycosyltransferase; Contains the following InterPro domains: Nucleotide-diphospho-sugar transferase, predicted (InterPro:IPR005069); BEST Arabidopsis thaliana protein match is: Nucleotide-diphospho-sugar transferase family protein (TAIR:AT5G44820.1); Has 801 Blast hits to 466 proteins in 35 species: Archae - 0; Bacteria - 0; Metazoa - 2; Fungi - 0; Plants - 750; Viruses - 0; Other Eukaryotes - 49 (source: NCBI BLink)
kmeans	1	Red	128	AT4G24170	3702.AT4G24170.1	ATP binding microtubule motor family protein; Its function is described as microtubule motor activity, ATP binding; Involved in microtubule-based movement; Expressed in 6 plant structures; Expressed during L mature pollen stage, M germinated pollen stage, 4 anthesis; Contains the following InterPro domains: Kinesin, motor region, conserved site (InterPro:IPR019821), Protein of unknown function DUF3490 (InterPro:IPR021881), Kinesin, motor domain (InterPro:IPR001752); BEST Arabidopsis thaliana protein match is: ATP binding microtubule motor family protein (TAIR:AT2G21300.2); Has 30201 Bl [...]
kmeans	1	Red	128	AT4G25790	3702.AT4G25790.1	CAP (Cysteine-rich secretory proteins, Antigen 5, and Pathogenesis-related 1 protein) superfamily protein; Its function is described as molecular_function unknown; Involved in biological_process unknown; Located in endomembrane system, extracellular region; Expressed in root; Contains the following InterPro domains: Allergen V5/Tpx-1 related, conserved site (InterPro:IPR018244), Allergen V5/Tpx-1 related (InterPro:IPR001283), Ves allergen (InterPro:IPR002413), SCP-like extracellular (InterPro:IPR014044); BEST Arabidopsis thaliana protein match is: CAP (Cysteine-rich secretory proteins, [...]
kmeans	1	Red	128	AT4G28420	3702.AT4G28420.2	Tyrosine transaminase family protein; Its function is described as 1-aminocyclopropane-1-carboxylate synthase activity, transferase activity, transferring nitrogenous groups, pyridoxal phosphate binding, transaminase activity, catalytic activity; Involved in cellular amino acid and derivative metabolic process, biosynthetic process; Located in cellular_component unknown; Expressed in stem; Contains the following InterPro domains: 1-aminocyclopropane-1-carboxylate synthase (InterPro:IPR001176), Aminotransferase, class I/classII (InterPro:IPR004839), Pyridoxal phosphate-dependent transfe [...]
kmeans	1	Red	128	AT4G28460	3702.AT4G28460.1	Unknown protein; Its function is described as molecular_function unknown; Involved in biological_process unknown; Located in endomembrane system; Expressed in 10 plant structures; Expressed during LP.04 four leaves visible, 4 anthesis, petal differentiation and expansion stage; Has 8 Blast hits to 8 proteins in 3 species: Archae - 0; Bacteria - 0; Metazoa - 0; Fungi - 0; Plants - 8; Viruses - 0; Other Eukaryotes - 0 (source: NCBI BLink)
kmeans	1	Red	128	AT4G29050	3702.AT4G29050.1	Concanavalin A-like lectin protein kinase family protein; Its function is described as carbohydrate binding, kinase activity; Involved in protein amino acid phosphorylation; Located in endomembrane system; Expressed in 7 plant structures; Expressed during 8 growth stages; Contains the following InterPro domains: Legume lectin, beta chain (InterPro:IPR001220), Protein kinase, ATP binding site (InterPro:IPR017441), Serine/threonine-protein kinase-like domain (InterPro:IPR017442), Concanavalin A-like lectin/glucanase, subgroup (InterPro:IPR013320), Protein kinase-like domain (InterPro:IPR [...]
kmeans	1	Red	128	AT4G29450	3702.AT4G29450.1	Serine/threonine-specific receptor protein kinase-like protein; Leucine-rich repeat protein kinase family protein; Its function is described as kinase activity; Involved in protein amino acid phosphorylation; Located in endomembrane system; Expressed in male gametophyte, pollen tube; Expressed during L mature pollen stage, M germinated pollen stage; Contains the following InterPro domains: Protein kinase, ATP binding site (InterPro:IPR017441), Protein kinase, catalytic domain (InterPro:IPR000719), Leucine-rich repeat (InterPro:IPR001611), Serine-threonine/tyrosine-protein kinase (Inter [...]
kmeans	1	Red	128	AT4G30230	3702.AT4G30230.1	Uncharacterized protein AT4g30230; Unknown protein; Has 42 Blast hits to 42 proteins in 5 species: Archae - 0; Bacteria - 0; Metazoa - 0; Fungi - 0; Plants - 42; Viruses - 0; Other Eukaryotes - 0 (source: NCBI BLink)
kmeans	1	Red	128	AT4G37220	3702.AT4G37220.1	Cold acclimation protein WCOR413 family; Contains the following InterPro domains: Cold acclimation WCOR413 (InterPro:IPR008892); BEST Arabidopsis thaliana protein match is: cold-regulated 413-plasma membrane 2 (TAIR:AT3G50830.1); Has 160 Blast hits to 157 proteins in 29 species: Archae - 0; Bacteria - 0; Metazoa - 0; Fungi - 0; Plants - 160; Viruses - 0; Other Eukaryotes - 0 (source: NCBI BLink)
kmeans	1	Red	128	AT4G37290	3702.AT4G37290.1	Unknown protein; Its function is described as molecular_function unknown; Involved in response to karrikin; Located in endomembrane system; Expressed in cotyledon, hypocotyl, leaf; Expressed during LP.04 four leaves visible; BEST Arabidopsis thaliana protein match is: unknown protein (TAIR:AT2G23270.1); Has 30201 Blast hits to 17322 proteins in 780 species: Archae - 12; Bacteria - 1396; Metazoa - 17338; Fungi - 3422; Plants - 5037; Viruses - 0; Other Eukaryotes - 2996 (source: NCBI BLink)
kmeans	1	Red	128	AT5G04730	3702.AT5G04730.1	Ankyrin-repeat containing protein; BEST Arabidopsis thaliana protein match is: Ankyrin repeat family protein (TAIR:AT5G04700.1); Has 30201 Blast hits to 17322 proteins in 780 species: Archae - 12; Bacteria - 1396; Metazoa - 17338; Fungi - 3422; Plants - 5037; Viruses - 0; Other Eukaryotes - 2996 (source: NCBI BLink)
kmeans	1	Red	128	AT5G06730	3702.AT5G06730.1	Peroxidase superfamily protein; Removal of H(2)O(2), oxidation of toxic reductants, biosynthesis and degradation of lignin, suberization, auxin catabolism, response to environmental stresses such as wounding, pathogen attack and oxidative stress. These functions might be dependent on each isozyme/isoform in each plant tissue; Belongs to the peroxidase family. Classical plant (class III) peroxidase subfamily
kmeans	1	Red	128	AT5G11140	3702.AT5G11140.1	Arabidopsis phospholipase-like protein (PEARLI 4) family; Contains the following InterPro domains: Phospholipase-like, arabidopsis (InterPro:IPR007942); BEST Arabidopsis thaliana protein match is: Arabidopsis phospholipase-like protein (PEARLI 4) family (TAIR:AT2G20960.1); Has 1807 Blast hits to 1807 proteins in 277 species: Archae - 0; Bacteria - 0; Metazoa - 736; Fungi - 347; Plants - 385; Viruses - 0; Other Eukaryotes - 339 (source: NCBI BLink)
kmeans	1	Red	128	AT5G19880	3702.AT5G19880.1	Peroxidase superfamily protein; Removal of H(2)O(2), oxidation of toxic reductants, biosynthesis and degradation of lignin, suberization, auxin catabolism, response to environmental stresses such as wounding, pathogen attack and oxidative stress. These functions might be dependent on each isozyme/isoform in each plant tissue; Belongs to the peroxidase family. Classical plant (class III) peroxidase subfamily
kmeans	1	Red	128	AT5G26080	3702.AT5G26080.1	Proline-rich family protein; Located in endomembrane system; BEST Arabidopsis thaliana protein match is: hydroxyproline-rich glycoprotein family protein (TAIR:AT5G26070.1); Has 1807 Blast hits to 1807 proteins in 277 species: Archae - 0; Bacteria - 0; Metazoa - 736; Fungi - 347; Plants - 385; Viruses - 0; Other Eukaryotes - 339 (source: NCBI BLink)
kmeans	1	Red	128	AT5G37840	3702.AT5G37840.1	BEST Arabidopsis thaliana protein match is: plastid movement impaired 2 (TAIR:AT1G66480.1); Has 1807 Blast hits to 1807 proteins in 277 species: Archae - 0; Bacteria - 0; Metazoa - 736; Fungi - 347; Plants - 385; Viruses - 0; Other Eukaryotes - 339 (source: NCBI BLink)
kmeans	1	Red	128	AT5G40590	3702.AT5G40590.1	Cysteine/Histidine-rich C1 domain family protein; Contains the following InterPro domains: DC1 (InterPro:IPR004146), C1-like (InterPro:IPR011424); BEST Arabidopsis thaliana protein match is: Cysteine/Histidine-rich C1 domain family protein (TAIR:AT2G44370.1); Has 1807 Blast hits to 1807 proteins in 277 species: Archae - 0; Bacteria - 0; Metazoa - 736; Fungi - 347; Plants - 385; Viruses - 0; Other Eukaryotes - 339 (source: NCBI BLink)
kmeans	1	Red	128	AT5G41540	3702.AT5G41540.1	Disease resistance protein (TIR-NBS-LRR class) family; Its function is described as transmembrane receptor activity, nucleoside-triphosphatase activity, nucleotide binding, ATP binding; Involved in signal transduction, defense response, apoptosis, innate immune response; Located in intrinsic to membrane; Contains the following InterPro domains: ATPase, AAA+ type, core (InterPro:IPR003593), NB-ARC (InterPro:IPR002182), Toll-Interleukin receptor (InterPro:IPR000157), Disease resistance protein (InterPro:IPR000767); BEST Arabidopsis thaliana protein match is: Disease resistance protein (T [...]
kmeans	1	Red	128	AT5G46960	3702.AT5G46960.1	Plant invertase/pectin methylesterase inhibitor superfamily protein; Pectin methylesterase (PME) inhibitor involved in the maintenance of cell wall integrity in response to necrotrophic pathogens. Modulates PME activity and pectin methylesterification during infection by Botrytis cinerea and contributes to resistance against the pathogen
kmeans	1	Red	128	AT5G50130	3702.AT5G50130.1	NAD(P)-binding Rossmann-fold superfamily protein; Its function is described as oxidoreductase activity, binding, catalytic activity; Involved in oxidation reduction, metabolic process; Located in cellular_component unknown; Expressed in 23 plant structures; Expressed during 13 growth stages; Contains the following InterPro domains: NAD(P)-binding domain (InterPro:IPR016040), Glucose/ribitol dehydrogenase (InterPro:IPR002347), Short-chain dehydrogenase/reductase SDR (InterPro:IPR002198); BEST Arabidopsis thaliana protein match is: NAD(P)-binding Rossmann-fold superfamily protein (TAIR:A [...]
kmeans	1	Red	128	AT5G56960	3702.AT5G56960.1	Basic helix-loop-helix (bHLH) DNA-binding family protein; Its function is described as DNA binding, sequence-specific DNA binding transcription factor activity; Involved in response to chitin, regulation of transcription; Located in nucleus; Contains the following InterPro domains: Helix-loop-helix DNA-binding domain (InterPro:IPR001092), Helix-loop-helix DNA-binding (InterPro:IPR011598); BEST Arabidopsis thaliana protein match is: basic helix-loop-helix (bHLH) DNA-binding superfamily protein (TAIR:AT5G57150.4); Has 2180 Blast hits to 2174 proteins in 183 species: Archae - 0; Bacteria [...]
kmeans	1	Red	128	AT5G60350	3702.AT5G60350.1	Unknown protein; Has 110 Blast hits to 97 proteins in 36 species: Archae - 0; Bacteria - 10; Metazoa - 39; Fungi - 2; Plants - 5; Viruses - 0; Other Eukaryotes - 54 (source: NCBI BLink)
kmeans	1	Red	128	AT5G65500	3702.AT5G65500.1	U-box domain-containing protein kinase family protein; Functions as an E3 ubiquitin ligase
kmeans	1	Red	128	BCA3	3702.AT1G23730.1	Beta carbonic anhydrase 3; Reversible hydration of carbon dioxide
kmeans	1	Red	128	BGLU27	3702.AT3G60120.1	Beta glucosidase 27 (BGLU27); Its function is described as cation binding, hydrolase activity, hydrolyzing O-glycosyl compounds, catalytic activity; Involved in carbohydrate metabolic process; Located in cellular_component unknown; Expressed in stem, hypocotyl, sepal, stamen; Expressed during 4 anthesis; Contains the following InterPro domains: Glycoside hydrolase, family 1 (InterPro:IPR001360), Glycoside hydrolase, family 1, active site (InterPro:IPR018120), Glycoside hydrolase, catalytic core (InterPro:IPR017853), Glycoside hydrolase, subgroup, catalytic core (InterPro:IPR013781); BE [...]
kmeans	1	Red	128	BRU6	3702.AT4G37390.1	Indole-3-acetic acid-amido synthetase GH3.2; Catalyzes the synthesis of indole-3-acetic acid (IAA)- amino acid conjugates, providing a mechanism for the plant to cope with the presence of excess auxin. Strongly reactive with Glu, Gln, Trp, Asp, Ala, Leu, Phe, Gly, Tyr, Met, Ile and Val. Little or no product formation with His, Ser, Thr, Arg, Lys, or Cys. Also active on pyruvic and butyric acid analogs of IAA, PAA and the synthetic auxin naphthaleneacetic acid (NAA). The two chlorinated synthetic auxin herbicides 2,4-D and 3,6-dichloro-o-anisic acid (dicamba) cannot be used as substrate [...]
kmeans	1	Red	128	CP1	3702.AT4G36880.1	Cysteine proteinase1; Probable thiol protease
kmeans	1	Red	128	CRK32	3702.AT4G11480.1	Putative cysteine-rich receptor-like protein kinase 32; Encodes a cysteine-rich receptor-like protein kinase; Belongs to the protein kinase superfamily. Ser/Thr protein kinase family. CRK subfamily
kmeans	1	Red	128	CYP705A2	3702.AT4G15350.1	Cytochrome P450, family 705, subfamily A, polypeptide 2; Member of CYP705A
kmeans	1	Red	128	CYP705A3	3702.AT4G15360.1	Cytochrome P450, family 705, subfamily A, polypeptide 3; Member of CYP705A; Belongs to the cytochrome P450 family
kmeans	1	Red	128	CYP706A2	3702.AT4G22710.1	Cytochrome P450, family 706, subfamily A, polypeptide 2; Member of CYP706A; Belongs to the cytochrome P450 family
kmeans	1	Red	128	CYP71B22	3702.AT3G26200.1	Cytochrome P450, family 71, subfamily B, polypeptide 22; Putative cytochrome P450
kmeans	1	Red	128	CYP76C4	3702.AT2G45550.1	Cytochrome P450, family 76, subfamily C, polypeptide 4; Member of CYP76C; Belongs to the cytochrome P450 family
kmeans	1	Red	128	CYP76G1	3702.AT3G52970.2	Cytochrome P450, family 76, subfamily G, polypeptide 1; Member of CYP76G; Belongs to the cytochrome P450 family
kmeans	1	Red	128	CYP79B2	3702.AT4G39950.1	Cytochrome P450, family 79, subfamily B, polypeptide 2; Converts tryptophan to indole-3-acetaldoxime, a precursor for tryptophan-derived glucosinolates and indole-3- acetic acid (IAA). Involved in the biosynthetic pathway to 4-hydroxyindole-3-carbonyl nitrile (4- OH-ICN), a cyanogenic metabolite required for inducible pathogen defense; Belongs to the cytochrome P450 family
kmeans	1	Red	128	CYP82C3	3702.AT4G31950.1	Cytochrome P450, family 82, subfamily C, polypeptide 3; Member of CYP82C
kmeans	1	Red	128	DIN2	3702.AT3G60140.1	Glycosyl hydrolase superfamily protein; Encodes a protein similar to beta-glucosidase and is a member of glycoside hydrolase family 1. Expression is induced after 24 hours of dark treatment, in senescing leaves and treatment with exogenous photosynthesis inhibitor. Induction of gene expression was suppressed in excised leaves supplied with sugar. The authors suggest that the gene's expression pattern is responding to the level of sugar in the cell
kmeans	1	Red	128	EIL2	3702.AT5G21120.1	ETHYLENE INSENSITIVE 3-like 2 protein; Probable transcription factor acting as a positive regulator in the ethylene response pathway. Could bind the primary ethylene response element present in the ETHYLENE-RESPONSE-FACTOR1 promoter
kmeans	1	Red	128	ERF2	3702.AT5G47220.1	Ethylene responsive element binding factor 2; Encodes a member of the ERF (ethylene response factor) subfamily B-3 of ERF/AP2 transcription factor family (ATERF-2). The protein contains one AP2 domain. Functions as activator of GCC box-dependent transcription. Positive regulator of JA-responsive defense genes and resistance to F. oxysporum and enhances JA inhibition of root elongation
kmeans	1	Red	128	EXT10	3702.AT5G06640.1	Proline-rich extensin-like family protein; Its function is described as structural constituent of cell wall; Involved in plant-type cell wall organization; Expressed in shoot apex, hypocotyl, sepal, root, leaf; Expressed during 4 anthesis, LP.12 twelve leaves visible; Contains the following InterPro domains: Extensin-like repeat (InterPro:IPR006706); BEST Arabidopsis thaliana protein match is: Proline-rich extensin-like family protein (TAIR:AT4G08410.1); Has 1807 Blast hits to 1807 proteins in 277 species: Archae - 0; Bacteria - 0; Metazoa - 736; Fungi - 347; Plants - 385; Viruses - 0; [...]
kmeans	1	Red	128	EXT12	3702.AT4G13390.1	Proline-rich extensin-like family protein; Its function is described as structural constituent of cell wall; Involved in plant-type cell wall organization; Located in endomembrane system; Contains the following InterPro domains: Extensin-like repeat (InterPro:IPR006706); BEST Arabidopsis thaliana protein match is: Proline-rich extensin-like family protein (TAIR:AT5G06640.1); Has 154812 Blast hits to 45323 proteins in 1720 species: Archae - 310; Bacteria - 21282; Metazoa - 59302; Fungi - 26683; Plants - 23217; Viruses - 3952; Other Eukaryotes - 20066 (source: NCBI BLink)
kmeans	1	Red	128	EXT13	3702.AT5G35190.1	Proline-rich extensin-like family protein; Its function is described as structural constituent of cell wall; Involved in plant-type cell wall organization; Located in endomembrane system; Expressed in root; Contains the following InterPro domains: Extensin-like repeat (InterPro:IPR006706); BEST Arabidopsis thaliana protein match is: Proline-rich extensin-like family protein (TAIR:AT4G13390.1); Has 1807 Blast hits to 1807 proteins in 277 species: Archae - 0; Bacteria - 0; Metazoa - 736; Fungi - 347; Plants - 385; Viruses - 0; Other Eukaryotes - 339 (source: NCBI BLink)
kmeans	1	Red	128	EXT6	3702.AT2G24980.1	Proline-rich extensin-like family protein; Its function is described as structural constituent of cell wall; Involved in plant-type cell wall organization; Located in endomembrane system; Expressed in root; Contains the following InterPro domains: Extensin-like repeat (InterPro:IPR006706); BEST Arabidopsis thaliana protein match is: proline-rich extensin-like family protein (TAIR:AT5G35190.1); Has 220761 Blast hits to 34768 proteins in 1520 species: Archae - 438; Bacteria - 30458; Metazoa - 82691; Fungi - 36561; Plants - 34369; Viruses - 5711; Other Eukaryotes - 30533 (source: NCBI BLink)
kmeans	1	Red	128	FLA6	3702.AT2G20520.1	Fasciclin-like arabinogalactan protein 6; May be a cell surface adhesion protein
kmeans	1	Red	128	FRO4	3702.AT5G23980.1	Ferric reduction oxidase 4; Ferric chelate reductase. May participate in the transport of electrons to a Fe(3+) ion via FAD and heme intermediates. May function as root surface cupric chelate reductase and participate in the reduction of Cu(2+), for Cu(+) acquisition via Cu(+) transporters in response to copper deficiency
kmeans	1	Red	128	G3Pp2	3702.AT4G25220.1	Putative glycerol-3-phosphate transporter 2; Root hair specific 15 (RHS15); Its function is described as transporter activity; Involved in transport, transmembrane transport; Expressed in root hair, root; Contains the following InterPro domains: Major facilitator superfamily (InterPro:IPR020846), Major facilitator superfamily MFS-1 (InterPro:IPR011701), Major facilitator superfamily, general substrate transporter (InterPro:IPR016196); BEST Arabidopsis thaliana protein match is: Major facilitator superfamily protein (TAIR:AT1G30560.1); Has 24096 Blast hits to 23877 proteins in 2274 spec [...]
kmeans	1	Red	128	GAD4	3702.AT2G02010.1	Glutamate decarboxylase 4; Catalyzes the production of GABA. The calmodulin-binding is calcium-dependent and it is proposed that this may, directly or indirectly, form a calcium regulated control of GABA biosynthesis (By similarity); Belongs to the group II decarboxylase family
kmeans	1	Red	128	GH3.3	3702.AT2G23170.1	Indole-3-acetic acid-amido synthetase GH3.3; Catalyzes the synthesis of indole-3-acetic acid (IAA)- amino acid conjugates, providing a mechanism for the plant to cope with the presence of excess auxin. Strongly reactive with Glu, Gln, Trp, Asp, Ala, Leu, Phe, Gly, Tyr, Met, Ile and Val. Little or no product formation with His, Ser, Thr, Arg, Lys, or Cys. Also active on pyruvic and butyric acid analogs of IAA, PAA and the synthetic auxin naphthaleneacetic acid (NAA). The two chlorinated synthetic auxin herbicides 2,4-D and 3,6-dichloro-o-anisic acid (dicamba) cannot be used as substrates
kmeans	1	Red	128	GLP9	3702.AT4G14630.1	Germin-like protein subfamily 1 member 8; Germin-like protein with N-terminal signal sequence that may target it to the vacuole, plasma membrane and/or outside the cell
kmeans	1	Red	128	GLR2.7	3702.AT2G29120.1	Glutamate receptor, ionotropic, plant; Glutamate receptor 2.7; Glutamate-gated receptor that probably acts as non- selective cation channel. May be involved in light-signal transduction and calcium homeostasis via the regulation of calcium influx into cells
kmeans	1	Red	128	GSTF2	3702.AT4G02520.1	Glutathione S-transferase PHI 2; Binds auxin, endogenous flavonoids and the phytoalexin camalexin and may be involved in regulating the binding and transport of small bioactive natural products and defense-related compounds during plant stress. Binds a series of heterocyclic compounds, including lumichrome, harmane, norharmane and indole-3- aldehyde. In vitro, possesses glutathione S-transferase activity toward 1-chloro-2,4-dinitrobenzene (CDNB) and benzyl isothiocyanate (BITC). Acts as glutathione peroxidase on cumene hydroperoxide, linoleic acid-13-hydroperoxide and trans-stilbene ox [...]
kmeans	1	Red	128	GSTF3	3702.AT2G02930.1	Glutathione s-transferase 16; Glutathione S-transferase F3; Binds a series of heterocyclic compounds, including lumichrome, harmane, norharmane and indole-3-aldehyde. May be involved in the conjugation of reduced glutathione to a wide number of exogenous and endogenous hydrophobic electrophiles and have a detoxification role against certain herbicides
kmeans	1	Red	128	GSTU11	3702.AT1G69930.1	Glutathione S-transferase TAU 11; May be involved in the conjugation of reduced glutathione to a wide number of exogenous and endogenous hydrophobic electrophiles and have a detoxification role against certain herbicides; Belongs to the GST superfamily. Tau family
kmeans	1	Red	128	GSTU12	3702.AT1G69920.1	Glutathione S-transferase TAU 12; May be involved in the conjugation of reduced glutathione to a wide number of exogenous and endogenous hydrophobic electrophiles and have a detoxification role against certain herbicides; Belongs to the GST superfamily. Tau family
kmeans	1	Red	128	GSTU4	3702.AT2G29460.1	Glutathione S-transferase tau 4; May be involved in the conjugation of reduced glutathione to a wide number of exogenous and endogenous hydrophobic electrophiles and have a detoxification role against certain herbicides
kmeans	1	Red	128	HAK5	3702.AT4G13420.1	High affinity K+ transporter 5; High-affinity potassium transporter. Can also transport rubidium and cesium (Ref.1). Is essential with AKT1 for high- affinity potassium uptake in roots during seedling establishment and postgermination growth under low potassium conditions. Mediates potassium uptake by plant roots in response to low potassium conditions, by a calcium-, CBL-, and CIPK-dependent pathway. Positively regulated by the calcium sensors calcineurin B-like genes CBL1, CBL8, CBL9 and CBL10, and by phosphorylation by CIPK23; Belongs to the HAK/KUP transporter (TC 2.A.72.3) family
kmeans	1	Red	128	IGMT2	3702.AT1G21120.1	Hydroxy-3-indolylmethylglucosinolate O-methyltransferase; Involved in indole glucosinolate biosynthesis. Catalyzes methoxylation reactions of the glucosinolate indole ring. Converts the hydroxy intermediates 4-hydroxy-indol-3-yl-methylglucosinolate (4OH- I3M) and 1-hydroxy-indol-3-yl-methylglucosinolate (1OH-I3M) to 4- methoxy-indol-3-yl-methylglucosinolate (4MO-I3M) and 1-methoxy-indol-3- yl-methylglucosinolate (1MO-I3M), respectively
kmeans	1	Red	128	IGMT4	3702.AT1G21130.1	Hydroxy-3-indolylmethylglucosinolate O-methyltransferase; Involved in indole glucosinolate biosynthesis. Catalyzes methoxylation reactions of the glucosinolate indole ring. Converts the hydroxy intermediates 4-hydroxy-indol-3-yl-methylglucosinolate (4OH- I3M) and 1-hydroxy-indol-3-yl-methylglucosinolate (1OH-I3M) to 4- methoxy-indol-3-yl-methylglucosinolate (4MO-I3M) and 1-methoxy-indol-3- yl-methylglucosinolate(1MO-I3M), respectively
kmeans	1	Red	128	LHB1B2	3702.AT2G34420.1	Light-harvesting complex ii chlorophyll a/b binding protein 1; Photosystem II light harvesting complex gene B1B2; The light-harvesting complex (LHC) functions as a light receptor, it captures and delivers excitation energy to photosystems with which it is closely associated
kmeans	1	Red	128	MYB122	3702.AT1G74080.1	Transcription factor myb, plant; Encodes a putative transcription factor, member of the R2R3 factor gene family (MYB122)
kmeans	1	Red	128	NIT4	3702.AT5G22300.1	Bifunctional nitrilase/nitrile hydratase NIT4; Highly specific for beta-cyano-L-alanine (Ala(CN)). Low activity with 3-phenylpropionitrile (PPN) or allylcyanide and no activity with indole-3-acetonitrile. Not associated with auxin production but may be involved in cyanide detoxification
kmeans	1	Red	128	OFP11	3702.AT4G14860.1	Ovate family protein 11; Transcriptional repressor that may regulate multiple aspects of plant growth and development through the regulation of BEL1-LIKE (BLH) and KNOX TALE (KNAT) homeodomain transcription factors
kmeans	1	Red	128	PP2-B13	3702.AT1G56240.1	Phloem protein 2-B13 (PP2-B13); Its function is described as carbohydrate binding; Located in endomembrane system; Contains the following InterPro domains: F-box domain, cyclin-like (InterPro:IPR001810), F-box domain, Skp2-like (InterPro:IPR022364); BEST Arabidopsis thaliana protein match is: phloem protein 2-B14 (TAIR:AT1G56250.1); Has 533 Blast hits to 519 proteins in 34 species: Archae - 0; Bacteria - 0; Metazoa - 0; Fungi - 0; Plants - 533; Viruses - 0; Other Eukaryotes - 0 (source: NCBI BLink)
kmeans	1	Red	128	PP2-B14	3702.AT1G56250.1	VIP1-binding F-box protein; Phloem protein 2-B14; Component of SCF(VBF) E3 ubiquitin ligase complexes, which mediate the ubiquitination and subsequent proteasomal degradation of target proteins such as VIP1 and Agrobacterium virE2, after their implication in T-DNA translocation to the host nucleus (can functionally replace Agrobacterium VirF). Required during Agrobacterium-induced tumor formation
kmeans	1	Red	128	PRP1	3702.AT1G54970.1	Proline-rich protein 1; Encodes a proline-rich protein that is specifically expressed in the root
kmeans	1	Red	128	PTAC16	3702.AT3G46780.1	Plastid transcriptionally active 16; Probably involved in the regulation of plastid gene expression
kmeans	1	Red	128	PXMT1	3702.AT1G66700.1	S-adenosyl-l-methionine-dependent methyltransferases superfamily protein; Methyltransferase that may methylate 1,7-paraxanthine . Prevents seed germination and modulates root architecture during early seedlings development . Plays a minor role in defense responses toward pathogenic bacteria (e.g. P.syringae)
kmeans	1	Red	128	RK3	3702.AT4G21380.1	Receptor-like serine/threonine-protein kinase sd1-8; Encodes a putative receptor-like serine/threonine protein kinases that is similar to Brassica self-incompatibility (S) locus. Expressed in root. Shoot expression limited to limited to the root-hypocotyl transition zone and at the base of lateral roots as well as in axillary buds, and pedicels
kmeans	1	Red	128	RLP38	3702.AT3G23120.1	Disease resistance protein; Receptor like protein 38 (RLP38); Its function is described as kinase activity; Involved in signal transduction, defense response; Located in endomembrane system; Contains the following InterPro domains: Leucine-rich repeat-containing N-terminal domain, type 2 (InterPro:IPR013210), Leucine-rich repeat (InterPro:IPR001611); BEST Arabidopsis thaliana protein match is: receptor like protein 37 (TAIR:AT3G23110.1); Has 120242 Blast hits to 33265 proteins in 1172 species: Archae - 42; Bacteria - 8485; Metazoa - 29672; Fungi - 1389; Plants - 71311; Viruses - 22; Ot [...]
kmeans	1	Red	128	SULTR1;3	3702.AT1G22150.1	Sulfate transporter 1, high-affinity; Sulfate transporter 1.3; High-affinity H(+)/sulfate cotransporter that mediates the loading of sulfate into the sieve tube. Plays a central role in the regulation of sulfate assimilation
kmeans	1	Red	128	UCC3	3702.AT3G60280.1	Uclacyanin 3; Probably acts as an electron carrier involved in oxygen activation and/or lignin formation
kmeans	1	Red	128	UGT71B6	3702.AT3G21780.1	Encodes a protein with UDP-glucosyl transferase activity that was shown to preferentially glucosylates abscisic acid (ABA), and not its catabolites. Moreover, UGT71B6 was shown to have a strict preference for the naturally-occurring ABA enantiomer, (+)-ABA, and not its 'unnatural' relative, (-)-ABA. This is in contrast to the other identified UGT genes catalyzing the glucosylation of ABA which were shown to accept both stereoisomers as substrates
kmeans	1	Red	128	UGT84B1	3702.AT2G23260.1	UDP-glucose:(indol-3-yl)acetate beta-D-glucosyltransferase; UDP-glucosyl transferase 84B1; Possesses low quercetin 7-O-glucosyltransferase activity in vitro
kmeans	1	Red	128	UMAMIT35	3702.AT1G60050.1	Usually multiple acids move in and out transporters 35; Nodulin MtN21 /EamA-like transporter family protein; Its function is described as molecular_function unknown; Involved in biological_process unknown; Located in endomembrane system, membrane; Contains the following InterPro domains: Protein of unknown function DUF6, transmembrane (InterPro:IPR000620); BEST Arabidopsis thaliana protein match is: nodulin MtN21 /EamA-like transporter family protein (TAIR:AT1G70260.1); Has 1250 Blast hits to 1238 proteins in 45 species: Archae - 0; Bacteria - 27; Metazoa - 0; Fungi - 0; Plants - 1185; [...]
kmeans	1	Red	128	WAK5	3702.AT1G21230.1	Wall-associated receptor kinase 5; Serine/threonine-protein kinase that may function as a signaling receptor of extracellular matrix component. Binding to pectin may have significance in the control of cell expansion, morphogenesis and development
kmeans	1	Red	128	WRKY55	3702.AT2G40740.1	WRKY transcription factor 55; Transcription factor. Interacts specifically with the W box (5'-(T)TGAC[CT]-3'), a frequently occurring elicitor- responsive cis-acting element (By similarity)
kmeans	1	Red	128	XTH12	3702.AT5G57530.1	Probable xyloglucan endotransglucosylase/hydrolase protein 12; Catalyzes xyloglucan endohydrolysis (XEH) and/or endotransglycosylation (XET). Cleaves and religates xyloglucan polymers, an essential constituent of the primary cell wall, and thereby participates in cell wall construction of growing tissues (By similarity); Belongs to the glycosyl hydrolase 16 family. XTH group 2 subfamily
kmeans	1	Red	128	XTH13	3702.AT5G57540.1	Putative xyloglucan endotransglucosylase/hydrolase protein 13; May catalyze xyloglucan endohydrolysis (XEH) and/or endotransglycosylation (XET). Cleaves and religates xyloglucan polymers, an essential constituent of the primary cell wall, and thereby participates in cell wall construction of growing tissues (By similarity); Belongs to the glycosyl hydrolase 16 family. XTH group 2 subfamily
kmeans	1	Red	128	XTH26	3702.AT4G28850.1	Probable xyloglucan endotransglucosylase/hydrolase protein 26; Catalyzes xyloglucan endohydrolysis (XEH) and/or endotransglycosylation (XET). Cleaves and religates xyloglucan polymers, an essential constituent of the primary cell wall, and thereby participates in cell wall construction of growing tissues (By similarity); Belongs to the glycosyl hydrolase 16 family. XTH group 2 subfamily
kmeans	1	Red	128	YLS5	3702.AT2G38860.2	Class i glutamine amidotransferase-like superfamily protein; May be involved in oxidative stress response
kmeans	2	Green	142	AATP1	3702.AT5G40010.1	Atpase-in-seed-development; Required to regulate morphology and anatomy during seed maturation
kmeans	2	Green	142	ABCC9	3702.AT3G60160.1	Multidrug resistance-associated protein 9; Pump for glutathione S-conjugates; Belongs to the ABC transporter superfamily. ABCC family. Conjugate transporter (TC 3.A.1.208) subfamily
kmeans	2	Green	142	AT1G01453	3702.AT1G01453.2	Late embryogenesis abundant hydroxyproline-rich glycoprotein family protein; Unknown protein; Its function is described as molecular_function unknown; Involved in biological_process unknown; Located in cellular_component unknown; BEST Arabidopsis thaliana protein match is: unknown protein (TAIR:AT4G01110.1); Has 30201 Blast hits to 17322 proteins in 780 species: Archae - 12; Bacteria - 1396; Metazoa - 17338; Fungi - 3422; Plants - 5037; Viruses - 0; Other Eukaryotes - 2996 (source: NCBI BLink)
kmeans	2	Green	142	AT1G05650	3702.AT1G05650.1	Pectin lyase-like superfamily protein; Its function is described as polygalacturonase activity; Involved in carbohydrate metabolic process; Located in endomembrane system; Contains the following InterPro domains: Pectin lyase fold/virulence factor (InterPro:IPR011050), Pectin lyase fold (InterPro:IPR012334), Glycoside hydrolase, family 28 (InterPro:IPR000743), Parallel beta-helix repeat (InterPro:IPR006626); BEST Arabidopsis thaliana protein match is: Pectin lyase-like superfamily protein (TAIR:AT1G05660.1); Has 4025 Blast hits to 4009 proteins in 482 species: Archae - 4; Bacteria - 11 [...]
kmeans	2	Green	142	AT1G07135	3702.AT1G07135.1	Predicted GPI-anchored protein; Glycine-rich protein; Has 22251 Blast hits to 8348 proteins in 789 species: Archae - 21; Bacteria - 7328; Metazoa - 6126; Fungi - 1280; Plants - 3980; Viruses - 524; Other Eukaryotes - 2992 (source: NCBI BLink)
kmeans	2	Green	142	AT1G09932	3702.AT1G09932.1	Phosphoglycerate mutase family protein; Contains the following InterPro domains: Histidine phosphatase superfamily, clade-1 (InterPro:IPR013078); BEST Arabidopsis thaliana protein match is: Phosphoglycerate mutase family protein (TAIR:AT2G17280.2); Has 552 Blast hits to 552 proteins in 105 species: Archae - 0; Bacteria - 9; Metazoa - 0; Fungi - 272; Plants - 167; Viruses - 0; Other Eukaryotes - 104 (source: NCBI BLink)
kmeans	2	Green	142	AT1G10385	3702.AT1G10385.1	Vps51/Vps67 family (components of vesicular transport) protein; Component of the exocyst complex involved in the docking of exocytic vesicles with fusion sites on the plasma membrane during regulated or polarized secretion. Involved in polarized cell growth and organ morphogenesis. During cytokinesis, involved in cell plate initiation, cell plate maturation and formation of new primary cell wall (By similarity)
kmeans	2	Green	142	AT1G13310	3702.AT1G13310.1	Endosomal targeting BRO1-like domain-containing protein; Contains the following InterPro domains: BRO1 (InterPro:IPR004328); Has 30201 Blast hits to 17322 proteins in 780 species: Archae - 12; Bacteria - 1396; Metazoa - 17338; Fungi - 3422; Plants - 5037; Viruses - 0; Other Eukaryotes - 2996 (source: NCBI BLink)
kmeans	2	Green	142	AT1G14550	3702.AT1G14550.1	Peroxidase superfamily protein; Removal of H(2)O(2), oxidation of toxic reductants, biosynthesis and degradation of lignin, suberization, auxin catabolism, response to environmental stresses such as wounding, pathogen attack and oxidative stress. These functions might be dependent on each isozyme/isoform in each plant tissue; Belongs to the peroxidase family. Classical plant (class III) peroxidase subfamily
kmeans	2	Green	142	AT1G15010	3702.AT1G15010.1	Mediator of RNA polymerase II transcription subunit; Unknown protein; BEST Arabidopsis thaliana protein match is: unknown protein (TAIR:AT2G01300.1); Has 71 Blast hits to 71 proteins in 13 species: Archae - 0; Bacteria - 2; Metazoa - 0; Fungi - 0; Plants - 69; Viruses - 0; Other Eukaryotes - 0 (source: NCBI BLink)
kmeans	2	Green	142	AT1G15125	3702.AT1G15125.1	S-adenosyl-L-methionine-dependent methyltransferases superfamily protein; Its function is described as S-adenosylmethionine-dependent methyltransferase activity, methyltransferase activity; Involved in biological_process unknown; Located in cellular_component unknown; Contains the following InterPro domains: SAM dependent carboxyl methyltransferase (InterPro:IPR005299); BEST Arabidopsis thaliana protein match is: S-adenosyl-L-methionine-dependent methyltransferases superfamily protein (TAIR:AT1G68040.1); Has 30201 Blast hits to 17322 proteins in 780 species: Archae - 12; Bacteria - 139 [...]
kmeans	2	Green	142	AT1G19380	3702.AT1G19380.1	Protein of unknown function (DUF1195); Contains the following InterPro domains: Protein of unknown function DUF1195 (InterPro:IPR010608); BEST Arabidopsis thaliana protein match is: Protein of unknown function (DUF1195) (TAIR:AT4G36660.1); Has 67 Blast hits to 67 proteins in 15 species: Archae - 0; Bacteria - 0; Metazoa - 0; Fungi - 0; Plants - 67; Viruses - 0; Other Eukaryotes - 0 (source: NCBI BLink)
kmeans	2	Green	142	AT1G24140	3702.AT1G24140.1	Matrixin family protein; Matrix metalloproteinases (MMPs) or matrixins may play a role in the degradation and remodeling of the extracellular matrix (ECM) during development or in response to stresses (By similarity). Active on McaPLGLDpaAR-NH(2) (QF24) and beta-casein and, to some extent, on myelin basic protein (MBP)
kmeans	2	Green	142	AT1G26240	3702.AT1G26240.1	Proline-rich extensin-like family protein; Its function is described as structural constituent of cell wall; Involved in plant-type cell wall organization; Located in endomembrane system; Expressed in root; Contains the following InterPro domains: Extensin-like repeat (InterPro:IPR006706); BEST Arabidopsis thaliana protein match is: Proline-rich extensin-like family protein (TAIR:AT4G08370.1); Has 364257 Blast hits to 37887 proteins in 1520 species: Archae - 1099; Bacteria - 63371; Metazoa - 128573; Fungi - 46566; Plants - 64812; Viruses - 9875; Other Eukaryotes - 49961 (source: NCBI BLink)
kmeans	2	Green	142	AT1G26380	3702.AT1G26380.1	Fad-binding berberine family protein; Flavin-dependent oxidoreductase involved in the biosynthetic pathway to 4-hydroxyindole-3-carbonyl nitrile (4-OH-ICN), a cyanogenic metabolite required for inducible pathogen defense. Converts indole cyanohydrin into indole-3-carbonyl nitrile (ICN)
kmeans	2	Green	142	AT1G26390	3702.AT1G26390.1	Fad-binding berberine family protein; Probable flavin-dependent oxidoreductase
kmeans	2	Green	142	AT1G33030	3702.AT1G33030.1	O-methyltransferase family protein; Contains the following InterPro domains: Winged helix-turn-helix transcription repressor DNA-binding (InterPro:IPR011991), Plant methyltransferase dimerisation (InterPro:IPR012967), O-methyltransferase, family 2 (InterPro:IPR001077), O-methyltransferase, COMT, eukaryota (InterPro:IPR016461); BEST Arabidopsis thaliana protein match is: O-methyltransferase 1 (TAIR:AT5G54160.1); Has 3271 Blast hits to 3267 proteins in 582 species: Archae - 5; Bacteria - 904; Metazoa - 97; Fungi - 600; Plants - 1551; Viruses - 0; Other Eukaryotes - 114 (source: NCBI BLin [...]
kmeans	2	Green	142	AT1G51620	3702.AT1G51620.2	Protein kinase superfamily protein; Its function is described as protein serine/threonine kinase activity, protein kinase activity, kinase activity, ATP binding; Involved in protein amino acid phosphorylation; Located in cellular_component unknown; Expressed in 7 plant structures; Expressed during LP.06 six leaves visible, 4 anthesis, LP.10 ten leaves visible, LP.08 eight leaves visible, LP.12 twelve leaves visible; Contains the following InterPro domains: Protein kinase, catalytic domain (InterPro:IPR000719), Serine/threonine-protein kinase domain (InterPro:IPR002290), Serine-threonin [...]
kmeans	2	Green	142	AT1G51915	3702.AT1G51915.1	Cryptdin protein-related; Its function is described as molecular_function unknown; Involved in biological_process unknown; Located in endomembrane system; Expressed in petal, male gametophyte, flower; Expressed during L mature pollen stage, 4 anthesis, petal differentiation and expansion stage; BEST Arabidopsis thaliana protein match is: unknown protein (TAIR:AT3G21352.1); Has 27 Blast hits to 27 proteins in 5 species: Archae - 0; Bacteria - 0; Metazoa - 0; Fungi - 0; Plants - 27; Viruses - 0; Other Eukaryotes - 0 (source: NCBI BLink)
kmeans	2	Green	142	AT1G52790	3702.AT1G52790.1	2-oxoglutarate (2OG) and Fe(II)-dependent oxygenase superfamily protein; Encodes a putative oxidoreductase, 2OG-Fe(II) oxygenase family protein, similar to GS-AOP loci (GI:16118889, GI:16118887, GI:16118891, GI:16118893); contains PF03171 2OG-Fe(II) oxygenase superfamily domain; Belongs to the iron/ascorbate-dependent oxidoreductase family
kmeans	2	Green	142	AT1G52800	3702.AT1G52800.1	2-oxoglutarate (2OG) and Fe(II)-dependent oxygenase superfamily protein; Its function is described as oxidoreductase activity; Located in cellular_component unknown; Expressed in stem, root; Contains the following InterPro domains: Oxoglutarate/iron-dependent oxygenase (InterPro:IPR005123); BEST Arabidopsis thaliana protein match is: 2-oxoglutarate (2OG) and Fe(II)-dependent oxygenase superfamily protein (TAIR:AT1G52790.1); Has 6299 Blast hits to 6226 proteins in 763 species: Archae - 0; Bacteria - 707; Metazoa - 49; Fungi - 497; Plants - 4377; Viruses - 0; Other Eukaryotes - 669 (sour [...]
kmeans	2	Green	142	AT1G53625	3702.AT1G53625.1	Unknown protein; Has 29996 Blast hits to 6987 proteins in 655 species: Archae - 23; Bacteria - 6686; Metazoa - 10521; Fungi - 1178; Plants - 7439; Viruses - 681; Other Eukaryotes - 3468 (source: NCBI BLink)
kmeans	2	Green	142	AT1G57630	3702.AT1G57630.1	Toll-Interleukin-Resistance (TIR) domain family protein; Its function is described as transmembrane receptor activity; Involved in signal transduction, defense response, innate immune response; Located in intrinsic to membrane; Expressed in 7 plant structures; Expressed during 9 growth stages; Contains the following InterPro domains: Toll-Interleukin receptor (InterPro:IPR000157); BEST Arabidopsis thaliana protein match is: Disease resistance protein (TIR-NBS-LRR class) family (TAIR:AT3G44670.2); Has 1555 Blast hits to 1476 proteins in 47 species: Archae - 0; Bacteria - 0; Metazoa - 0; [...]
kmeans	2	Green	142	AT1G61080	3702.AT1G61080.1	Hydroxyproline-rich glycoprotein family protein; Its function is described as molecular_function unknown; Involved in biological_process unknown; Located in chloroplast; Expressed in male gametophyte, flower, pollen tube; Expressed during L mature pollen stage, M germinated pollen stage, 4 anthesis; BEST Arabidopsis thaliana protein match is: unknown protein (TAIR:AT1G11070.1); Has 309070 Blast hits to 105260 proteins in 2835 species: Archae - 563; Bacteria - 69679; Metazoa - 122906; Fungi - 37150; Plants - 37869; Viruses - 8514; Other Eukaryotes - 32389 (source: NCBI BLink)
kmeans	2	Green	142	AT1G61270	3702.AT1G61270.1	Transmembrane amino acid transporter family protein; Amino acid transporter
kmeans	2	Green	142	AT1G61550	3702.AT1G61550.1	G-type lectin S-receptor-like serine/threonine-protein kinase At1g61550; S-locus lectin protein kinase family protein; Its function is described as in 6 functions; Involved in protein amino acid phosphorylation, recognition of pollen; Located in endomembrane system; Expressed in sperm cell, root; Contains the following InterPro domains: Curculin-like (mannose-binding) lectin (InterPro:IPR001480), PAN-2 domain (InterPro:IPR013227), Apple-like (InterPro:IPR003609), S-locus receptor kinase, C-terminal (InterPro:IPR021820), EGF-like, type 3 (InterPro:IPR000742), Serine-threonine/tyrosine-p [...]
kmeans	2	Green	142	AT1G62510	3702.AT1G62510.1	Bifunctional inhibitor/lipid-transfer protein/seed storage 2S albumin superfamily protein; Its function is described as lipid binding; Involved in lipid transport; Located in endomembrane system; Expressed in shoot, cotyledon, leaf whorl, leaf; Expressed during LP.04 four leaves visible, LP.02 two leaves visible; Contains the following InterPro domains: Bifunctional inhibitor/plant lipid transfer protein/seed storage (InterPro:IPR016140), Plant lipid transfer protein/seed storage/trypsin-alpha amylase inhibitor (InterPro:IPR003612), Plant lipid transfer protein/hydrophobic protein, hel [...]
kmeans	2	Green	142	AT1G63750	3702.AT1G63750.3	Disease resistance protein (TIR-NBS-LRR class) family; Its function is described as transmembrane receptor activity, nucleoside-triphosphatase activity, nucleotide binding, ATP binding; Involved in signal transduction, apoptosis, defense response, innate immune response; Located in intrinsic to membrane; Expressed in 7 plant structures; Expressed during 7 growth stages; Contains the following InterPro domains: ATPase, AAA+ type, core (InterPro:IPR003593), NB-ARC (InterPro:IPR002182), Leucine-rich repeat (InterPro:IPR001611), Toll-Interleukin receptor (InterPro:IPR000157), Disease resis [...]
kmeans	2	Green	142	AT1G66090	3702.AT1G66090.1	Disease resistance protein (TIR-NBS class); Its function is described as transmembrane receptor activity, nucleoside-triphosphatase activity, nucleotide binding, ATP binding; Involved in signal transduction, defense response, apoptosis, innate immune response; Located in intrinsic to membrane, chloroplast; Expressed in 22 plant structures; Expressed during 10 growth stages; Contains the following InterPro domains: ATPase, AAA+ type, core (InterPro:IPR003593), NB-ARC (InterPro:IPR002182), Disease resistance protein (InterPro:IPR000767), Toll-Interleukin receptor (InterPro:IPR000157); BE [...]
kmeans	2	Green	142	AT1G67000	3702.AT1G67000.1	LEAF RUST 10 DISEASE-RESISTANCE LOCUS RECEPTOR-LIKE PROTEIN KINASE-like 2.8; Protein kinase superfamily protein; Its function is described as protein serine/threonine kinase activity, protein kinase activity, kinase activity, ATP binding; Involved in protein amino acid phosphorylation; Located in endomembrane system; Expressed in stem; Contains the following InterPro domains: Protein kinase, ATP binding site (InterPro:IPR017441), Protein kinase, catalytic domain (InterPro:IPR000719), Serine-threonine/tyrosine-protein kinase (InterPro:IPR001245), Protein kinase-like domain (InterPro:IPR [...]
kmeans	2	Green	142	AT1G67270	3702.AT1G67270.1	Zinc-finger domain of monoamine-oxidase A repressor R1 protein; Contains the following InterPro domains: DDT domain superfamily (InterPro:IPR018501), DDT domain, subgroup (InterPro:IPR018500), Cell division cycle-associated protein (InterPro:IPR018866); BEST Arabidopsis thaliana protein match is: Zinc-finger domain of monoamine-oxidase A repressor R1 protein (TAIR:AT1G67780.1); Has 476 Blast hits to 468 proteins in 92 species: Archae - 0; Bacteria - 0; Metazoa - 160; Fungi - 49; Plants - 218; Viruses - 0; Other Eukaryotes - 49 (source: NCBI BLink)
kmeans	2	Green	142	AT2G03260	3702.AT2G03260.1	Phosphate transporter PHO1 homolog 2; May transport inorganic phosphate (Pi); Belongs to the SYG1 (TC 2.A.94) family
kmeans	2	Green	142	AT2G18480	3702.AT2G18480.1	Major facilitator superfamily protein; Plasma membrane sugar-proton symporter
kmeans	2	Green	142	AT2G18690	3702.AT2G18690.1	Unknown protein; Its function is described as molecular_function unknown; Involved in biological_process unknown; Located in membrane; Expressed in 17 plant structures; Expressed during 9 growth stages; Contains the following InterPro domains: Protein of unknown function DUF975 (InterPro:IPR010380); BEST Arabidopsis thaliana protein match is: unknown protein (TAIR:AT2G18680.1); Has 213 Blast hits to 211 proteins in 20 species: Archae - 0; Bacteria - 8; Metazoa - 0; Fungi - 0; Plants - 205; Viruses - 0; Other Eukaryotes - 0 (source: NCBI BLink)
kmeans	2	Green	142	AT2G24600	3702.AT2G24600.4	Ankyrin repeat family protein; Involved in biological_process unknown; Located in cellular_component unknown; Expressed in 19 plant structures; Expressed during 12 growth stages; Contains the following InterPro domains: Ankyrin repeat-containing domain (InterPro:IPR020683), Ankyrin repeat (InterPro:IPR002110); BEST Arabidopsis thaliana protein match is: Ankyrin repeat family protein (TAIR:AT1G10340.1)
kmeans	2	Green	142	AT2G29220	3702.AT2G29220.1	Probable inactive L-type lectin-domain containing receptor kinase III.1; Concanavalin A-like lectin protein kinase family protein; Its function is described as kinase activity; Involved in protein amino acid phosphorylation; Located in endomembrane system; Contains the following InterPro domains: Legume lectin, beta chain (InterPro:IPR001220), Protein kinase, catalytic domain (InterPro:IPR000719), Serine-threonine/tyrosine-protein kinase (InterPro:IPR001245), Concanavalin A-like lectin/glucanase (InterPro:IPR008985), Concanavalin A-like lectin/glucanase, subgroup (InterPro:IPR013320), [...]
kmeans	2	Green	142	AT2G29250	3702.AT2G29250.1	Putative inactive L-type lectin-domain containing receptor kinase III.2; Involved in resistance response to the pathogenic oomycetes Phytophthora infestans and Phytophthora capsici; In the C-terminal section; belongs to the protein kinase superfamily. Ser/Thr protein kinase family
kmeans	2	Green	142	AT2G32140	3702.AT2G32140.1	Transmembrane receptors; Its function is described as transmembrane receptor activity; Involved in signal transduction, defense response, innate immune response; Located in intrinsic to membrane, chloroplast; Expressed in 13 plant structures; Expressed during 8 growth stages; Contains the following InterPro domains: Protein of unknown function DUF641, plant (InterPro:IPR006943), Toll-Interleukin receptor (InterPro:IPR000157); BEST Arabidopsis thaliana protein match is: phloem protein 2 A5 (TAIR:AT1G65390.1); Has 1651 Blast hits to 1572 proteins in 54 species: Archae - 0; Bacteria - 11; [...]
kmeans	2	Green	142	AT2G35990	3702.AT2G35990.1	Cytokinin riboside 5'-monophosphate phosphoribohydrolase LOG2; Cytokinin-activating enzyme working in the direct activation pathway. Phosphoribohydrolase that converts inactive cytokinin nucleotides to the biologically active free-base forms
kmeans	2	Green	142	AT2G36770	3702.AT2G36770.1	UDP-Glycosyltransferase superfamily protein; Its function is described as transferase activity, transferring hexosyl groups, UDP-glycosyltransferase activity, transferase activity, transferring glycosyl groups; Involved in metabolic process; Located in cellular_component unknown; Contains the following InterPro domains: UDP-glucuronosyl/UDP-glucosyltransferase (InterPro:IPR002213); BEST Arabidopsis thaliana protein match is: UDP-Glycosyltransferase superfamily protein (TAIR:AT2G36780.1); Has 7907 Blast hits to 7812 proteins in 435 species: Archae - 0; Bacteria - 273; Metazoa - 2293; Fu [...]
kmeans	2	Green	142	AT2G47550	3702.AT2G47550.1	Plant invertase/pectin methylesterase inhibitor superfamily; Acts in the modification of cell walls via demethylesterification of cell wall pectin; In the N-terminal section; belongs to the PMEI family
kmeans	2	Green	142	AT3G02840	3702.AT3G02840.1	Uncharacterized protein At3g02840/F13E7_22; ARM repeat superfamily protein; Its function is described as binding; Involved in response to other organism, response to ozone; Expressed in 16 plant structures; Expressed during 8 growth stages; Contains the following InterPro domains: Armadillo-like helical (InterPro:IPR011989), Armadillo-type fold (InterPro:IPR016024); BEST Arabidopsis thaliana protein match is: ARM repeat superfamily protein (TAIR:AT5G37490.1); Has 423 Blast hits to 423 proteins in 24 species: Archae - 0; Bacteria - 0; Metazoa - 0; Fungi - 0; Plants - 422; Viruses - 0; O [...]
kmeans	2	Green	142	AT3G03670	3702.AT3G03670.1	Peroxidase superfamily protein; Removal of H(2)O(2), oxidation of toxic reductants, biosynthesis and degradation of lignin, suberization, auxin catabolism, response to environmental stresses such as wounding, pathogen attack and oxidative stress. These functions might be dependent on each isozyme/isoform in each plant tissue; Belongs to the peroxidase family. Classical plant (class III) peroxidase subfamily
kmeans	2	Green	142	AT3G18250	3702.AT3G18250.1	Putative membrane lipoprotein; Has 25 Blast hits to 25 proteins in 10 species: Archae - 0; Bacteria - 2; Metazoa - 2; Fungi - 1; Plants - 18; Viruses - 0; Other Eukaryotes - 2 (source: NCBI BLink)
kmeans	2	Green	142	AT3G22910	3702.AT3G22910.1	ATPase E1-E2 type family protein / haloacid dehalogenase-like hydrolase family protein; This magnesium-dependent enzyme catalyzes the hydrolysis of ATP coupled with the translocation of calcium from the cytosol out of the cell or into organelles
kmeans	2	Green	142	AT3G28580	3702.AT3G28580.1	P-loop containing nucleoside triphosphate hydrolases superfamily protein; Its function is described as nucleoside-triphosphatase activity, ATPase activity, nucleotide binding, ATP binding; Involved in response to abscisic acid stimulus; Located in endoplasmic reticulum; Expressed in 10 plant structures; Expressed during LP.04 four leaves visible, 4 anthesis, petal differentiation and expansion stage; Contains the following InterPro domains: ATPase, AAA-type, core (InterPro:IPR003959), ATPase, AAA+ type, core (InterPro:IPR003593), ATPase, AAA-type, conserved site (InterPro:IPR003960); B [...]
kmeans	2	Green	142	AT3G46340	3702.AT3G46340.1	Leucine-rich repeat protein kinase family protein; Its function is described as kinase activity; Involved in protein amino acid phosphorylation; Located in endomembrane system; Expressed in hypocotyl, flower, pedicel; Expressed during 4 anthesis, petal differentiation and expansion stage; Contains the following InterPro domains: Protein kinase, ATP binding site (InterPro:IPR017441), Protein kinase, catalytic domain (InterPro:IPR000719), Leucine-rich repeat (InterPro:IPR001611), Serine-threonine/tyrosine-protein kinase (InterPro:IPR001245), Protein kinase-like domain (InterPro:IPR011009 [...]
kmeans	2	Green	142	AT3G46370	3702.AT3G46370.1	Leucine-rich repeat protein kinase family protein; Its function is described as protein serine/threonine kinase activity, kinase activity, ATP binding; Involved in transmembrane receptor protein tyrosine kinase signaling pathway, protein amino acid phosphorylation; Located in cellular_component unknown; Contains the following InterPro domains: Protein kinase, ATP binding site (InterPro:IPR017441), Protein kinase, catalytic domain (InterPro:IPR000719), Leucine-rich repeat, typical subtype (InterPro:IPR003591), Leucine-rich repeat (InterPro:IPR001611), Serine-threonine/tyrosine-protein k [...]
kmeans	2	Green	142	AT3G46420	3702.AT3G46420.1	Leucine-rich repeat protein kinase family protein; Its function is described as protein serine/threonine kinase activity, protein kinase activity, kinase activity, ATP binding; Involved in protein amino acid phosphorylation; Located in endomembrane system; Contains the following InterPro domains: Protein kinase, ATP binding site (InterPro:IPR017441), Protein kinase, catalytic domain (InterPro:IPR000719), Leucine-rich repeat (InterPro:IPR001611), Serine/threonine-protein kinase-like domain (InterPro:IPR017442), Protein kinase-like domain (InterPro:IPR011009), Serine/threonine-protein ki [...]
kmeans	2	Green	142	AT3G48640	3702.AT3G48640.1	Uncharacterized protein T8P19.150; Unknown protein; Its function is described as molecular_function unknown; Involved in biological_process unknown; Located in endomembrane system; Expressed in 10 plant structures; Expressed during 10 growth stages; Contains the following InterPro domains: Protein of unknown function DUF677 (InterPro:IPR007749); BEST Arabidopsis thaliana protein match is: Protein of unknown function (DUF677) (TAIR:AT5G66670.2); Has 42 Blast hits to 42 proteins in 3 species: Archae - 0; Bacteria - 0; Metazoa - 0; Fungi - 0; Plants - 42; Viruses - 0; Other Eukaryotes - 0 [...]
kmeans	2	Green	142	AT3G48840	3702.AT3G48840.1	RNA-binding (RRM/RBD/RNP motifs) family protein; Its function is described as nucleotide binding, nucleic acid binding; Involved in biological_process unknown; Located in cellular_component unknown; Contains the following InterPro domains: RNA recognition motif, RNP-1 (InterPro:IPR000504), Nucleotide-binding, alpha-beta plait (InterPro:IPR012677); BEST Arabidopsis thaliana protein match is: RNA-binding (RRM/RBD/RNP motifs) family protein (TAIR:AT5G41690.1); Has 486 Blast hits to 414 proteins in 161 species: Archae - 0; Bacteria - 125; Metazoa - 82; Fungi - 41; Plants - 172; Viruses - 0 [...]
kmeans	2	Green	142	AT3G53590	3702.AT3G53590.1	Leucine-rich repeat protein kinase family protein; Its function is described as protein serine/threonine kinase activity, protein kinase activity, ATP binding; Involved in transmembrane receptor protein tyrosine kinase signaling pathway, protein amino acid phosphorylation; Expressed in root; Contains the following InterPro domains: Protein kinase, ATP binding site (InterPro:IPR017441), Protein kinase, catalytic domain (InterPro:IPR000719), Leucine-rich repeat (InterPro:IPR001611), Serine/threonine-protein kinase-like domain (InterPro:IPR017442), Protein kinase-like domain (InterPro:IPR [...]
kmeans	2	Green	142	AT3G54150	3702.AT3G54150.1	S-adenosyl-L-methionine-dependent methyltransferases superfamily protein; Its function is described as methyltransferase activity; Involved in metabolic process; Located in cellular_component unknown; Expressed in 17 plant structures; Expressed during 9 growth stages; Contains the following InterPro domains: Methyltransferase type 11 (InterPro:IPR013216); BEST Arabidopsis thaliana protein match is: S-adenosyl-L-methionine-dependent methyltransferases superfamily protein (TAIR:AT1G55450.1); Has 989 Blast hits to 984 proteins in 381 species: Archae - 6; Bacteria - 545; Metazoa - 68; Fung [...]
kmeans	2	Green	142	AT3G54450	3702.AT3G54450.1	Major facilitator superfamily protein; Its function is described as transporter activity; Involved in oligopeptide transport; Located in membrane; Contains the following InterPro domains: PTR2 family proton/oligopeptide symporter, conserved site (InterPro:IPR018456), Oligopeptide transporter (InterPro:IPR000109), Major facilitator superfamily, general substrate transporter (InterPro:IPR016196); BEST Arabidopsis thaliana protein match is: Major facilitator superfamily protein (TAIR:AT1G72125.1); Has 30201 Blast hits to 17322 proteins in 780 species: Archae - 12; Bacteria - 1396; Metazoa [...]
kmeans	2	Green	142	AT3G55790	3702.AT3G55790.1	Uncharacterized protein F1I16_200; Unknown protein; Has 698 Blast hits to 549 proteins in 106 species: Archae - 0; Bacteria - 92; Metazoa - 317; Fungi - 24; Plants - 183; Viruses - 2; Other Eukaryotes - 80 (source: NCBI BLink)
kmeans	2	Green	142	AT3G60270	3702.AT3G60270.1	Stellacyanin (Uclacyanin 3)-like protein; Cupredoxin superfamily protein; Its function is described as electron carrier activity, copper ion binding; Located in anchored to membrane; Contains the following InterPro domains: Plastocyanin-like (InterPro:IPR003245), Cupredoxin (InterPro:IPR008972); BEST Arabidopsis thaliana protein match is: uclacyanin 2 (TAIR:AT2G44790.1); Has 2285 Blast hits to 1861 proteins in 153 species: Archae - 3; Bacteria - 173; Metazoa - 13; Fungi - 54; Plants - 1712; Viruses - 73; Other Eukaryotes - 257 (source: NCBI BLink)
kmeans	2	Green	142	AT3G60420	3702.AT3G60420.2	Uncharacterized protein At3g60420/T8B10_80; Phosphoglycerate mutase family protein; Located in cellular_component unknown; Expressed in 17 plant structures; Expressed during 10 growth stages; Contains the following InterPro domains: Histidine phosphatase superfamily, clade-1 (InterPro:IPR013078); BEST Arabidopsis thaliana protein match is: Phosphoglycerate mutase family protein (TAIR:AT3G60450.1); Has 30201 Blast hits to 17322 proteins in 780 species: Archae - 12; Bacteria - 1396; Metazoa - 17338; Fungi - 3422; Plants - 5037; Viruses - 0; Other Eukaryotes - 2996 (source: NCBI BLink)
kmeans	2	Green	142	AT4G11170	3702.AT4G11170.1	Disease resistance protein (TIR-NBS-LRR class) family; Its function is described as transmembrane receptor activity, nucleoside-triphosphatase activity, nucleotide binding, ATP binding; Involved in defense response, response to ozone; Located in mitochondrion; Expressed in stem, root, stamen; Expressed during 4 anthesis; Contains the following InterPro domains: ATPase, AAA+ type, core (InterPro:IPR003593), NB-ARC (InterPro:IPR002182), Toll-Interleukin receptor (InterPro:IPR000157), Disease resistance protein (InterPro:IPR000767); BEST Arabidopsis thaliana protein match is: Disease resi [...]
kmeans	2	Green	142	AT4G11340	3702.AT4G11340.1	Disease resistance protein (TIR-NBS-LRR class) family; Its function is described as transmembrane receptor activity; Involved in signal transduction, defense response, innate immune response; Located in intrinsic to membrane; Expressed in stem; Contains the following InterPro domains: Toll-Interleukin receptor (InterPro:IPR000157); BEST Arabidopsis thaliana protein match is: Disease resistance protein (TIR-NBS-LRR class) family (TAIR:AT5G45000.1); Has 1603 Blast hits to 1489 proteins in 46 species: Archae - 0; Bacteria - 0; Metazoa - 4; Fungi - 0; Plants - 1599; Viruses - 0; Other Euka [...]
kmeans	2	Green	142	AT4G12500	3702.AT4G12500.1	Bifunctional inhibitor/lipid-transfer protein/seed storage 2s albumin superfamily protein; Probable lipid transfer protein (LTP). May improve freezing survival
kmeans	2	Green	142	AT4G20160	3702.AT4G20160.1	Golgin family A protein; Located in chloroplast; Expressed in 6 plant structures; Expressed during L mature pollen stage, M germinated pollen stage, 4 anthesis, petal differentiation and expansion stage; BEST Arabidopsis thaliana protein match is: RING/U-box superfamily protein (TAIR:AT1G30860.1); Has 64917 Blast hits to 39974 proteins in 1949 species: Archae - 279; Bacteria - 7425; Metazoa - 26604; Fungi - 5788; Plants - 3193; Viruses - 275; Other Eukaryotes - 21353 (source: NCBI BLink)
kmeans	2	Green	142	AT4G21250	3702.AT4G21250.1	Sulfite exporter TauE/SafE family protein; Its function is described as molecular_function unknown; Involved in biological_process unknown; Located in endomembrane system, integral to membrane; Contains the following InterPro domains: Protein of unknown function DUF81 (InterPro:IPR002781); BEST Arabidopsis thaliana protein match is: Sulfite exporter TauE/SafE family protein (TAIR:AT4G21260.1); Has 30201 Blast hits to 17322 proteins in 780 species: Archae - 12; Bacteria - 1396; Metazoa - 17338; Fungi - 3422; Plants - 5037; Viruses - 0; Other Eukaryotes - 2996 (source: NCBI BLink)
kmeans	2	Green	142	AT4G22030	3702.AT4G22030.1	F-box family protein with a domain of unknown function (DUF295); Contains the following InterPro domains: F-box domain, cyclin-like (InterPro:IPR001810), F-box domain, Skp2-like (InterPro:IPR022364), Protein of unknown function DUF295 (InterPro:IPR005174); BEST Arabidopsis thaliana protein match is: unknown protein (TAIR:AT4G04480.1); Has 486 Blast hits to 359 proteins in 16 species: Archae - 0; Bacteria - 4; Metazoa - 0; Fungi - 0; Plants - 482; Viruses - 0; Other Eukaryotes - 0 (source: NCBI BLink)
kmeans	2	Green	142	AT4G23030	3702.AT4G23030.1	MATE efflux family protein; Its function is described as antiporter activity, drug transmembrane transporter activity, transporter activity; Involved in drug transmembrane transport, transmembrane transport; Located in membrane; Expressed in stem, male gametophyte, flower; Expressed during 4 anthesis; Contains the following InterPro domains: Multi antimicrobial extrusion protein MatE (InterPro:IPR002528); BEST Arabidopsis thaliana protein match is: MATE efflux family protein (TAIR:AT5G52050.1); Has 11257 Blast hits to 11210 proteins in 2068 species: Archae - 244; Bacteria - 8067; Metaz [...]
kmeans	2	Green	142	AT4G24350	3702.AT4G24350.1	Phosphorylase superfamily protein; Its function is described as catalytic activity, nutrient reservoir activity; Involved in response to wounding; Located in plant-type cell wall; Expressed in 17 plant structures; Expressed during 11 growth stages; Contains the following InterPro domains: Nucleoside phosphorylase (InterPro:IPR000845), Nucleoside phosphorylase, family 1 (InterPro:IPR018017); BEST Arabidopsis thaliana protein match is: Phosphorylase superfamily protein (TAIR:AT4G24340.1); Has 2694 Blast hits to 2660 proteins in 1094 species: Archae - 2; Bacteria - 2523; Metazoa - 1; Fung [...]
kmeans	2	Green	142	AT4G39830	3702.AT4G39830.1	Cupredoxin superfamily protein; Its function is described as oxidoreductase activity, L-ascorbate oxidase activity, copper ion binding; Involved in oxidation reduction; Located in endomembrane system, extracellular region; Expressed in 19 plant structures; Expressed during 12 growth stages; Contains the following InterPro domains: Multicopper oxidase, type 3 (InterPro:IPR011707), Multicopper oxidase, type 2 (InterPro:IPR011706), Cupredoxin (InterPro:IPR008972), Multicopper oxidase, copper-binding site (InterPro:IPR002355), Multicopper oxidase, type 1 (InterPro:IPR001117), L-ascorbate o [...]
kmeans	2	Green	142	AT5G06630	3702.AT5G06630.1	Proline-rich extensin-like family protein; Its function is described as structural constituent of cell wall; Involved in plant-type cell wall organization; Located in endomembrane system; Expressed in leaf whorl, hypocotyl, male gametophyte, root, leaf; Expressed during 6 growth stages; Contains the following InterPro domains: Extensin-like repeat (InterPro:IPR006706); BEST Arabidopsis thaliana protein match is: Proline-rich extensin-like family protein (TAIR:AT2G24980.1); Has 160752 Blast hits to 32037 proteins in 1417 species: Archae - 314; Bacteria - 21521; Metazoa - 60648; Fungi - [...]
kmeans	2	Green	142	AT5G17350	3702.AT5G17350.1	Uncharacterized protein At5g17350; Unknown protein; Its function is described as molecular_function unknown; Involved in N-terminal protein myristoylation; Located in cellular_component unknown; Expressed in 15 plant structures; Expressed during 8 growth stages; BEST Arabidopsis thaliana protein match is: unknown protein (TAIR:AT3G03280.1); Has 1807 Blast hits to 1807 proteins in 277 species: Archae - 0; Bacteria - 0; Metazoa - 736; Fungi - 347; Plants - 385; Viruses - 0; Other Eukaryotes - 339 (source: NCBI BLink)
kmeans	2	Green	142	AT5G18470	3702.AT5G18470.1	Curculin-like (mannose-binding) lectin family protein; Its function is described as sugar binding; Involved in response to karrikin; Located in plant-type cell wall; Expressed in 22 plant structures; Expressed during 12 growth stages; Contains the following InterPro domains: Curculin-like (mannose-binding) lectin (InterPro:IPR001480); BEST Arabidopsis thaliana protein match is: lectin protein kinase family protein (TAIR:AT1G67520.1); Has 1807 Blast hits to 1807 proteins in 277 species: Archae - 0; Bacteria - 0; Metazoa - 736; Fungi - 347; Plants - 385; Viruses - 0; Other Eukaryotes - 3 [...]
kmeans	2	Green	142	AT5G21130	3702.AT5G21130.1	Late embryogenesis abundant (LEA) hydroxyproline-rich glycoprotein family; Contains the following InterPro domains: Late embryogenesis abundant protein, group 2 (InterPro:IPR004864); BEST Arabidopsis thaliana protein match is: Late embryogenesis abundant (LEA) hydroxyproline-rich glycoprotein family (TAIR:AT2G27080.2); Has 878 Blast hits to 877 proteins in 27 species: Archae - 0; Bacteria - 0; Metazoa - 0; Fungi - 0; Plants - 878; Viruses - 0; Other Eukaryotes - 0 (source: NCBI BLink)
kmeans	2	Green	142	AT5G22270	3702.AT5G22270.1	Unknown protein; BEST Arabidopsis thaliana protein match is: unknown protein (TAIR:AT3G11600.1); Has 136 Blast hits to 136 proteins in 15 species: Archae - 0; Bacteria - 0; Metazoa - 0; Fungi - 0; Plants - 136; Viruses - 0; Other Eukaryotes - 0 (source: NCBI BLink)
kmeans	2	Green	142	AT5G22520	3702.AT5G22520.1	Uncharacterized protein At5g22520/MQJ16_6; Unknown protein; BEST Arabidopsis thaliana protein match is: unknown protein (TAIR:AT5G22530.1); Has 14 Blast hits to 14 proteins in 2 species: Archae - 0; Bacteria - 0; Metazoa - 0; Fungi - 0; Plants - 14; Viruses - 0; Other Eukaryotes - 0 (source: NCBI BLink)
kmeans	2	Green	142	AT5G22540	3702.AT5G22540.1	Transmembrane protein, putative (duf247); Plant protein of unknown function (DUF247); Contains the following InterPro domains: Protein of unknown function DUF247, plant (InterPro:IPR004158); BEST Arabidopsis thaliana protein match is: Plant protein of unknown function (DUF247) (TAIR:AT5G22550.2); Has 1140 Blast hits to 1020 proteins in 18 species: Archae - 0; Bacteria - 0; Metazoa - 0; Fungi - 0; Plants - 1140; Viruses - 0; Other Eukaryotes - 0 (source: NCBI BLink)
kmeans	2	Green	142	AT5G25260	3702.AT5G25260.1	SPFH/Band 7/PHB domain-containing membrane-associated protein family; May act as a scaffolding protein within caveolar membranes, functionally participating in formation of caveolae or caveolae-like vesicles
kmeans	2	Green	142	AT5G38910	3702.AT5G38910.1	Putative germin-like protein subfamily 1 member 9; May play a role in plant defense. Probably has no oxalate oxidase activity even if the active site is conserved
kmeans	2	Green	142	AT5G39580	3702.AT5G39580.1	Peroxidase superfamily protein; Removal of H(2)O(2), oxidation of toxic reductants, biosynthesis and degradation of lignin, suberization, auxin catabolism, response to environmental stresses such as wounding, pathogen attack and oxidative stress. These functions might be dependent on each isozyme/isoform in each plant tissue
kmeans	2	Green	142	AT5G39670	3702.AT5G39670.1	Calcium-binding EF-hand family protein; Potential calcium sensor
kmeans	2	Green	142	AT5G41730	3702.AT5G41730.1	Protein kinase family protein; Its function is described as protein serine/threonine/tyrosine kinase activity, kinase activity; Involved in protein amino acid phosphorylation; Located in endomembrane system; Expressed in flower; Expressed during 4 anthesis; Contains the following InterPro domains: Protein kinase, catalytic domain (InterPro:IPR000719), Protein of unknown function DUF1221 (InterPro:IPR010632), Serine-threonine/tyrosine-protein kinase (InterPro:IPR001245), Protein kinase-like domain (InterPro:IPR011009); BEST Arabidopsis thaliana protein match is: Protein kinase family pr [...]
kmeans	2	Green	142	AT5G41740	3702.AT5G41740.2	Disease resistance protein (TIR-NBS-LRR class) family; Its function is described as transmembrane receptor activity, nucleoside-triphosphatase activity, nucleotide binding, ATP binding; Involved in signal transduction, defense response, apoptosis, innate immune response; Located in intrinsic to membrane, chloroplast; Contains the following InterPro domains: ATPase, AAA+ type, core (InterPro:IPR003593), NB-ARC (InterPro:IPR002182), Leucine-rich repeat (InterPro:IPR001611), Toll-Interleukin receptor (InterPro:IPR000157), Disease resistance protein (InterPro:IPR000767); BEST Arabidopsis t [...]
kmeans	2	Green	142	AT5G41750	3702.AT5G41750.1	Disease resistance protein (TIR-NBS-LRR class) family; Its function is described as transmembrane receptor activity, nucleoside-triphosphatase activity, nucleotide binding, ATP binding; Involved in signal transduction, defense response, apoptosis, innate immune response; Located in intrinsic to membrane; Contains the following InterPro domains: ATPase, AAA+ type, core (InterPro:IPR003593), NB-ARC (InterPro:IPR002182), Toll-Interleukin receptor (InterPro:IPR000157), Disease resistance protein (InterPro:IPR000767); BEST Arabidopsis thaliana protein match is: Disease resistance protein (T [...]
kmeans	2	Green	142	AT5G44990	3702.AT5G44990.2	Glutathione S-transferase family protein; Its function is described as molecular_function unknown; Involved in biological_process unknown; Located in cellular_component unknown; Expressed in stem; Contains the following InterPro domains: Glutathione S-transferase, predicted (InterPro:IPR016639), Glutathione S-transferase, C-terminal-like (InterPro:IPR010987), Glutathione S-transferase/chloride channel, C-terminal (InterPro:IPR017933), Thioredoxin-like fold (InterPro:IPR012336); BEST Arabidopsis thaliana protein match is: Glutathione S-transferase family protein (TAIR:AT4G19880.1); Has [...]
kmeans	2	Green	142	AT5G45240	3702.AT5G45240.1	Disease resistance protein (TIR-NBS-LRR class); Its function is described as transmembrane receptor activity, ATP binding; Involved in signal transduction, apoptosis, defense response, innate immune response; Located in intrinsic to membrane; Contains the following InterPro domains: NB-ARC (InterPro:IPR002182), Leucine-rich repeat (InterPro:IPR001611), Disease resistance protein (InterPro:IPR000767), Toll-Interleukin receptor (InterPro:IPR000157); BEST Arabidopsis thaliana protein match is: Disease resistance protein (TIR-NBS-LRR class) family (TAIR:AT3G51560.1); Has 30201 Blast hits t [...]
kmeans	2	Green	142	AT5G52750	3702.AT5G52750.1	Heavy metal transport/detoxification superfamily protein; Probable heavy-metal-binding protein
kmeans	2	Green	142	AT5G53990	3702.AT5G53990.1	UDP-Glycosyltransferase superfamily protein; Its function is described as transferase activity, transferring glycosyl groups; Involved in metabolic process; Expressed in root; Contains the following InterPro domains: UDP-glucuronosyl/UDP-glucosyltransferase (InterPro:IPR002213); BEST Arabidopsis thaliana protein match is: UDP-Glycosyltransferase superfamily protein (TAIR:AT1G64910.1); Has 1807 Blast hits to 1807 proteins in 277 species: Archae - 0; Bacteria - 0; Metazoa - 736; Fungi - 347; Plants - 385; Viruses - 0; Other Eukaryotes - 339 (source: NCBI BLink)
kmeans	2	Green	142	AT5G54710	3702.AT5G54710.1	Ankyrin repeat family protein; Involved in biological_process unknown; Located in endomembrane system; Contains the following InterPro domains: Ankyrin repeat-containing domain (InterPro:IPR020683), Ankyrin repeat (InterPro:IPR002110); BEST Arabidopsis thaliana protein match is: Ankyrin repeat family protein (TAIR:AT1G34050.1); Has 20807 Blast hits to 11728 proteins in 551 species: Archae - 16; Bacteria - 1568; Metazoa - 11429; Fungi - 1235; Plants - 2476; Viruses - 139; Other Eukaryotes - 3944 (source: NCBI BLink)
kmeans	2	Green	142	AT5G54720	3702.AT5G54720.1	Ankyrin repeat family protein; Contains the following InterPro domains: Ankyrin repeat-containing domain (InterPro:IPR020683), Ankyrin repeat (InterPro:IPR002110); BEST Arabidopsis thaliana protein match is: Ankyrin repeat family protein (TAIR:AT5G54710.1); Has 1807 Blast hits to 1807 proteins in 277 species: Archae - 0; Bacteria - 0; Metazoa - 736; Fungi - 347; Plants - 385; Viruses - 0; Other Eukaryotes - 339 (source: NCBI BLink)
kmeans	2	Green	142	AT5G58120	3702.AT5G58120.1	Disease resistance protein (TIR-NBS-LRR class) family; Its function is described as transmembrane receptor activity, nucleoside-triphosphatase activity, nucleotide binding, ATP binding; Involved in signal transduction, apoptosis, defense response, innate immune response; Located in intrinsic to membrane; Expressed in 16 plant structures; Expressed during 9 growth stages; Contains the following InterPro domains: ATPase, AAA+ type, core (InterPro:IPR003593), NB-ARC (InterPro:IPR002182), Leucine-rich repeat (InterPro:IPR001611), Toll-Interleukin receptor (InterPro:IPR000157), Disease resi [...]
kmeans	2	Green	142	AT5G65600	3702.AT5G65600.1	Concanavalin A-like lectin protein kinase family protein; Promotes hydrogen peroxide H(2)O(2) production and cell death; In the C-terminal section; belongs to the protein kinase superfamily. Ser/Thr protein kinase family
kmeans	2	Green	142	AT5G66890	3702.AT5G66890.1	Probable disease resistance protein At5g66890; Possible disease resistance protein
kmeans	2	Green	142	ATPMEPCRB	3702.AT4G02330.1	Plant invertase/pectin methylesterase inhibitor superfamily; Acts in the modification of cell walls via demethylesterification of cell wall pectin; In the C-terminal section; belongs to the pectinesterase family
kmeans	2	Green	142	AZI1	3702.AT4G12470.1	Probable lipid transfer protein (LTP). Seems to control the flowering process and lignin synthesis. Together with DIR1, required for glycerol-3-phosphate- (G3P) and azelaic acid- (AA) induced systemic acquired resistance (SAR). Component of plant systemic immunity involved in priming defenses in a AA-dependent manner, by modulating production and/or translocation of a mobile signal(s) during SAR. Confers resistance to Botrytis cinerea and Pseudomonas syringae pv. tomato DC3000 and PmaDG3. May be involved in induced systemic resistance (ISR) mediated by non-pathogenic bacteria (e.g. P. [...]
kmeans	2	Green	142	At5g36150	3702.AT5G36150.1	Putative pentacyclic triterpene synthase 3; Converts oxidosqualene to tirucalladienol
kmeans	2	Green	142	BAP2	3702.AT2G45760.1	Bon association protein 1-like; BON association protein 2; Negative regulator of cell death and defense responses. Exhibits calcium-dependent phospholipid binding properties (By similarity)
kmeans	2	Green	142	BARS1	3702.AT4G15370.1	Pentacyclic triterpene synthase 2; Baruol synthase 1; Encodes an oxidosqualene cyclase that primarily produces the tetracyclic triterpene baruol in vitro and when expressed in yeast. It can also make 22 other minor triterpenoid products with varying numbers of rings
kmeans	2	Green	142	BCB	3702.AT5G20230.1	Senescence associated gene 14; Blue-copper-binding protein; Probably acts as an electron carrier
kmeans	2	Green	142	CBP60G	3702.AT5G26920.1	Cam-binding protein 60-like g; Transcription activator that binds DNA in a sequence-specific manner, 5'-GAAATTTTGG-3', to promote the expression of target genes . Recruited to the promoter of ICS1 and other defense-related genes (e.g. PR1, PR2 and EDS5) in response to both biotic (e.g. Pseudomonas syringae pv. maculicola ES4326, P. syringae pv. tomato DC3000, and microbe- associated molecular patterns (MAMPs) such as flg22) and abiotic stresses (e.g. UV-B, drought and abscisic acid), thus triggering rapid defense responses by stimulating salicylic acid (SA) biosynthesis. Involved in ba [...]
kmeans	2	Green	142	CCOAMT	3702.AT1G67980.1	Putative caffeoyl-CoA O-methyltransferase At1g67980; Methylates caffeoyl-CoA to feruloyl-CoA and 5- hydroxyferuloyl-CoA to sinapoyl-CoA. Plays a role in the synthesis of feruloylated polysaccharides. Involved in the reinforcement of the plant cell wall. Also involved in the responding to wounding or pathogen challenge by the increased formation of cell wall- bound ferulic acid polymers (By similarity)
kmeans	2	Green	142	CHI	3702.AT2G43570.1	chitinase, putative (CHI); Its function is described as chitin binding, chitinase activity; Involved in carbohydrate metabolic process, cell wall macromolecule catabolic process; Located in apoplast, plant-type cell wall; Expressed in 15 plant structures; Expressed during 10 growth stages; Contains the following InterPro domains: Chitin-binding, type 1, conserved site (InterPro:IPR018371), Glycoside hydrolase, family 19 (InterPro:IPR016283), Chitin-binding, type 1 (InterPro:IPR001002), Glycoside hydrolase, family 19, catalytic (InterPro:IPR000726); BEST Arabidopsis thaliana protein m [...]
kmeans	2	Green	142	CRK10	3702.AT4G23180.1	Cysteine-rich RLK (RECEPTOR-like protein kinase) 10; Encodes a receptor-like protein kinase. Naming convention from Chen et al 2003 (PMID 14756307)
kmeans	2	Green	142	CRK20	3702.AT4G23280.1	Putative cysteine-rich receptor-like protein kinase 20; Encodes a cysteine-rich receptor-like protein kinase
kmeans	2	Green	142	CRK31	3702.AT4G11470.1	Putative cysteine-rich receptor-like protein kinase 31; Encodes a cysteine-rich receptor-like protein kinase; Belongs to the protein kinase superfamily. Ser/Thr protein kinase family. CRK subfamily
kmeans	2	Green	142	CRK40	3702.AT4G04570.1	Cysteine-rich RLK (RECEPTOR-like protein kinase) 40; Encodes a cysteine-rich receptor-like protein kinase
kmeans	2	Green	142	CYP706A1	3702.AT4G22690.1	Cytochrome P450, family 706, subfamily A, polypeptide 1; Member of CYP706A; Belongs to the cytochrome P450 family
kmeans	2	Green	142	CYP71A12	3702.AT2G30750.1	Cytochrome P450, family 71, subfamily A, polypeptide 12; Converts indole-3-acetaldoxime to indole cyanohydrin. Involved in the biosynthetic pathway to 4-hydroxyindole-3-carbonyl nitrile (4-OH-ICN), a cyanogenic metabolite required for inducible pathogen defense; Belongs to the cytochrome P450 family
kmeans	2	Green	142	CYP71A13	3702.AT2G30770.1	Cytochrome P450, family 71, subfamily A, polypeptide 13; Involved in the biosynthesis of the indole-derived phytoalexin camalexin. Catalyzes the conversion of indole-3- acetaldoxime to indole-3-acetonitrile. Required for resistance to A.brassicicola and B.cinerea; Belongs to the cytochrome P450 family
kmeans	2	Green	142	CYP78A8	3702.AT1G01190.1	Cytochrome P450, family 78, subfamily A, polypeptide 8; Member of CYP78A; Belongs to the cytochrome P450 family
kmeans	2	Green	142	CYP78A9	3702.AT3G61880.2	Cytochrome p450 family 78 subfamily a; Encodes a cytochrome p450 monooxygenase. Overexpression of this gene allows fruit growth independently of fertilization. The gene is normally expressed only in floral organs(during the Arabidopsis stage 14 flower) and in the funiculus at anthesis
kmeans	2	Green	142	CYP81F2	3702.AT5G57220.1	Cytochrome p450, family 81, subfamily f, polypeptide 2; Involved in indole glucosinolate biosynthesis. Catalyzes hydroxylation reactions of the glucosinolate indole ring. Converts indol-3-yl-methylglucosinolate (I3M) to 4-hydroxy-indol-3-yl- methylglucosinolate (4OH-I3M) and/or 1-hydroxy-indol-3-yl- methylglucosinolate (1OH-I3M) intermediates. These hydroxy intermediates are converted to 4-methoxy-indol-3-yl-methylglucosinolate (4MO-I3M) and 1-methoxy-indol-3-yl-methylglucosinolate (1MO-I3M) by indole glucosinolate methyltransferase 1 and 2 (IGMT1 and IGMT2) . Contributes to defense ag [...]
kmeans	2	Green	142	CYP82C2	3702.AT4G31970.1	Cytochrome P450, family 82, subfamily C, polypeptide 2; Involved in the biosynthetic pathway to 4-hydroxyindole- 3-carbonyl nitrile (4-OH-ICN), a cyanogenic metabolite required for inducible pathogen defense. Converts indole-3-carbonyl nitrile (ICN) into 4-OH-ICN. Can hydroxylate 8- methoxypsoralen to form 5-hydroxy-8-methoxypsoralen in vivo and in vitro; Belongs to the cytochrome P450 family
kmeans	2	Green	142	CYP93D1	3702.AT5G06900.1	Cytochrome P450, family 93, subfamily D, polypeptide 1; Member of CYP93D; Belongs to the cytochrome P450 family
kmeans	2	Green	142	EMB1290	3702.AT4G23250.1	Cysteine-rich receptor-like protein kinase 17; EMBRYO DEFECTIVE 1290 (EMB1290); Its function is described as protein kinase activity, kinase activity; Involved in protein amino acid autophosphorylation, embryo development ending in seed dormancy; Located in plasma membrane; Expressed in stem; Contains the following InterPro domains: Protein kinase, ATP binding site (InterPro:IPR017441), Serine/threonine-protein kinase domain (InterPro:IPR002290), Protein of unknown function DUF26 (InterPro:IPR002902), Serine-threonine/tyrosine-protein kinase (InterPro:IPR001245), Protein kinase-like do [...]
kmeans	2	Green	142	FLOT1	3702.AT5G25250.1	SPFH/Band 7/PHB domain-containing membrane-associated protein family; May act as a scaffolding protein within caveolar membranes, functionally participating in formation of caveolae or caveolae-like vesicles
kmeans	2	Green	142	FRK1	3702.AT2G19190.1	Senescence-induced receptor-like serine/threonine-protein kinase; Receptor-like protein kinase. Involved in early defense signaling
kmeans	2	Green	142	GLIP1	3702.AT5G40990.1	GDSL esterase/lipase 1; Component of plant resistance. Contains lipase signature motif and GDSL domain. Directly interferes with the fungal infection process by acting on fungal cell walls through its action as a antimicrobial compound. Critical component for both local and systemic resistance responses in the incompatible interaction with Alternaria brassicicola in the ethylene-dependent pathway; Belongs to the 'GDSL' lipolytic enzyme family
kmeans	2	Green	142	GRI	3702.AT1G53130.1	Stigma-specific stig1 family protein; Involved in the regulation of cell death induced by extracellular reactive oxygen species Only the processed peptide, and not the full length GRI can bind in vivo to the extracellular domain of the receptor PRK5 . The GRIp-induced cell death is superoxide and salicylic acid dependent
kmeans	2	Green	142	GSTF6	3702.AT1G02930.1	Arabidopsis thaliana gluatione s-transferase f3; Glutathione S-transferase F6; Involved in camalexin biosynthesis by probably catalyzing the conjugation of GSH with indole-3-acetonitrile (IAN). May be involved in the conjugation of reduced glutathione to a wide number of exogenous and endogenous hydrophobic electrophiles and have a detoxification role against certain herbicides
kmeans	2	Green	142	GSTF7	3702.AT1G02920.1	Glutathione S-transferase F7; May be involved in the conjugation of reduced glutathione to a wide number of exogenous and endogenous hydrophobic electrophiles and have a detoxification role against certain herbicides; Belongs to the GST superfamily. Phi family
kmeans	2	Green	142	MES13	3702.AT1G26360.1	Putative methylesterase 13, chloroplastic; Encodes a protein predicted to act as a carboxylesterase. It has similarity to the SABP2 methyl salicylate esterase from tobacco but no enzymatic activity has been identified for this protein
kmeans	2	Green	142	MIOX2	3702.AT2G19800.1	Myo-inositol oxygenase 2; Involved in the biosynthesis of UDP-glucuronic acid (UDP-GlcA), providing nucleotide sugars for cell-wall polymers. May be also involved in plant ascorbate biosynthesis; Belongs to the myo-inositol oxygenase family
kmeans	2	Green	142	MPK11	3702.AT1G01560.2	Mitogen-activated protein kinase 11; Member of MAP Kinase
kmeans	2	Green	142	MYB15	3702.AT3G23250.1	Transcription factor myb, plant; Transcription factor involved in cold-regulation of CBF genes and in the development of freezing tolerance. May be part of a complex network of transcription factors controlling the expression of CBF genes and other genes in response to cold stress. Binds to the MYB recognition sequences in the promoters of CBF1, CBF2 and CBF3 genes . Involved in drought and salt tolerance. May enhance expression levels of genes involved in abscisic acid (ABA) biosynthesis and signaling, as well as those encoding stress-protective proteins
kmeans	2	Green	142	MYB51	3702.AT1G18570.1	Transcription factor myb, plant; Transcription factor MYB51; Encodes a member of the R2R3-MYB transcription family. Involved in indole glucosinolate biosynthesis
kmeans	2	Green	142	NAC042	3702.AT2G43000.1	Transcription factor JUNGBRUNNEN 1; Transcription factor that binds to the 5'- RRYGCCGT-3' consensus core sequence. Central longevity regulator. Negative regulator of leaf senescence. Modulates cellular H(2)O(2) levels and enhances tolerance to various abiotic stresses through the regulation of DREB2A
kmeans	2	Green	142	ORA59	3702.AT1G06160.1	Ethylene-responsive transcription factor ERF094; Probably acts as a transcriptional activator. Binds to the GCC-box pathogenesis-related promoter element. May be involved in the regulation of gene expression by stress factors and by components of stress signal transduction pathways. Acts as an essential integrator of the JA and ethylene signal transduction pathways. Activates the expression of the PDF1.2A gene
kmeans	2	Green	142	PAD3	3702.AT3G26830.1	Bifunctional dihydrocamalexate synthase/camalexin synthase; Multifunctional enzyme involved in the biosynthesis of the indole-derived phytoalexin camalexin. Catalyzes two reactions, the formation of dihydrocamalexate from indole-3-acetonitrile- cysteine conjugate and the oxidative decarboxylation of dihydrocamalexate which is the final step in camalexin biosynthesis. Required for the resistance to the fungal pathogens A.brassicicola, B.cinerea, B.elliptica, B.tulipae, L.maculans and Colletotrichum higginsianum. Seems not to be required for resistance to P.syringae, P.porri, and not inv [...]
kmeans	2	Green	142	PARG2	3702.AT2G31865.2	Probable poly(ADP-ribose) glycohydrolase 2; Poly(ADP-ribose) synthesized after DNA damage is only present transiently and is rapidly degraded by poly(ADP-ribose) glycohydrolase
kmeans	2	Green	142	PBS3	3702.AT5G13320.1	4-substituted benzoates-glutamate ligase GH3.12; Catalyzes the conjugation of specific amino acids (e.g. Glu and possibly His, Lys, and Met) to their preferred acyl substrates (e.g. 4-substituted benzoates), in a magnesium ion- and ATP-dependent manner. Can use 4-substituted benzoates such as 4- aminobenzoate (pABA), 4-fluorobenzoate and 4-hydroxybenzoate (4- HBA), and, to a lesser extent, benzoate, vanillate and trans- cinnamate, but not 2-substituted benzoates and salicylic acid (SA), as conjugating acyl substrates. Involved in both basal and induced resistance in a SA-dependent mann [...]
kmeans	2	Green	142	PLA2A	3702.AT2G26560.1	Patatin-like protein 2; Possesses non-specific lipolytic acyl hydrolase (LAH) activity. Catalyzes the hydrolysis of the galactolipids monogalactosyldiacylglycerol (MGDG) and digalactosyldiacylglycerol (DGDG), and less efficiently the phoshpolipids phosphatidylcholine (PC), phosphatidylethanolamine (PE), phosphatidylglycerol (PG), phosphatidic acid (PA), phosphatidylserine (PS) and phosphatidylinositol (PI). Favors the release of fatty acid at the sn-1 position for PC or PE and the sn-2 position for PG, PA, PS and PI. Negatively affects disease resistance to the necrotic fungal pathogen [...]
kmeans	2	Green	142	PNP-A	3702.AT2G18660.1	EG45-like domain containing protein 2; Encodes PNP-A (Plant Natriuretic Peptide A). PNPs are a class of systemically mobile molecules distantly related to expansins; their biological role has remained elusive. PNP-A contains a signal peptide domain and is secreted into the extracellular space. Co-expression analyses using microarray data suggest that PNP-A may function as a component of plant defence response and SAR in particular, and could be classified as a newly identified PR protein
kmeans	2	Green	142	PROPEP3	3702.AT5G64905.1	Elicitor peptide 3 precursor; Elicitor of plant defense
kmeans	2	Green	142	PUB54	3702.AT1G01680.1	U-box domain-containing protein 54; Functions as an E3 ubiquitin ligase
kmeans	2	Green	142	ROPGEF12	3702.AT1G79860.1	Rop (rho of plants) guanine nucleotide exchange factor 12; Rop guanine nucleotide exchange factor 12; Encodes a member of KPP-like gene family, homolog of KPP (kinase partner protein) gene in tomato. Also a member of the RopGEF (guanine nucleotide exchange factor) family, containing the novel PRONE domain (plant-specific Rop nucleotide exchanger), which is exclusively active towards members of the Rop subfamily. Coexpression of AtPRK2a with AtRopGEF12 resulted in isotropic pollen tube growth Growth
kmeans	2	Green	142	SAG13	3702.AT2G29350.1	Senescence-associated gene 13; Unspecific reductase providing both diastereomeric alcohols from the prochiral ketones. Active on cyclic monoterpenes and small flexible lipophilic carbonyls. No activity with tropinone, nitrogen- containing tropinone analogs, tropine or pseudotropine as substrate
kmeans	2	Green	142	SARD1	3702.AT1G73805.1	Calmodulin binding protein-like protein; Transcription activator that binds DNA in a sequence-specific manner, 5'-GAAATTTTGG-3', to promote the expression of target genes . Recruited to the promoter of ICS1 and other defense-related genes (e.g. PR1 and SID2) in response to both biotic (e.g. Pseudomonas syringae pv. maculicola ES4326) and abiotic stresses (e.g. UV-B), thus triggering slow defense responses by stimulating salicylic acid (SA) biosynthesis. Required for basal and systemic acquired resistance to P. syringae pv. maculicola and Hyaloperonospora arabidopsidis
kmeans	2	Green	142	TCH3	3702.AT2G41100.4	Arabidopsis thaliana calmodulin like 4; Calcium-binding EF hand family protein; Encodes a calmodulin-like protein, with six potential calcium binding domains. Calcium binding shown by Ca(2+)-specific shift in electrophoretic mobility. Expression induced by touch and darkness. Expression may also be developmentally controlled. Expression in growing regions of roots, vascular tissue, root/shoot junctions, trichomes, branch points of the shoot, and regions of siliques and flowers
kmeans	2	Green	142	TIP2;3	3702.AT5G47450.1	Arabidopsis thaliana tonoplast intrinsic protein 2;3; Tonoplast intrinsic protein, transports ammonium (NH3) and methylammonium across the tonoplast membrane, gene expression shows diurnal regulation and is upregulated by ammonium (NH3); Belongs to the MIP/aquaporin (TC 1.A.8) family. TIP (TC 1.A.8.10) subfamily
kmeans	2	Green	142	WAK3	3702.AT1G21240.1	Wall-associated receptor kinase 3; Serine/threonine-protein kinase that may function as a signaling receptor of extracellular matrix component. Binding to pectin may have significance in the control of cell expansion, morphogenesis and development
kmeans	2	Green	142	WAKL10	3702.AT1G79680.1	Wall-associated receptor kinase-like 10; Serine/threonine-protein kinase that may function as a signaling receptor of extracellular matrix component
kmeans	2	Green	142	WRKY30	3702.AT5G24110.1	Arabidopsis thaliana wrky dna-binding protein 30; Probable WRKY transcription factor 30; Transcription factor. Interacts specifically with the W box (5'-(T)TGAC[CT]-3'), a frequently occurring elicitor- responsive cis-acting element (By similarity)
kmeans	2	Green	142	WRKY41	3702.AT4G11070.1	Probable WRKY transcription factor 41; Transcription factor. Interacts specifically with the W box (5'-(T)TGAC[CT]-3'), a frequently occurring elicitor- responsive cis-acting element (By similarity)
kmeans	2	Green	142	WRKY46	3702.AT2G46400.1	Probable WRKY transcription factor 46; Transcription factor involved in the regulation of osmotic stress responses and stomatal movement. Interacts specifically with the W box (5'-(T)TGAC[CT]-3'), a frequently occurring elicitor-responsive cis-acting element (By similarity)
kmeans	2	Green	142	XBAT34	3702.AT4G14365.1	Putative E3 ubiquitin-protein ligase XBAT34; No E3 ubiquitin-protein ligase activity observed when associated with the E2 enzyme UBC8 in vitro

### Sheet: Sheet4
protein identifier			cluster number
3702	AT4G01830	1	1
3702	AT1G01480	1	1
3702	AT3G28930	1	1
3702	AT4G39940	1	1
3702	AT1G32350	1	1
3702	AT1G05880	2	1
3702	AT5G05730	2	1
3702	AT1G06137	1	1
3702	AT1G13480	1	1
3702	AT1G15330	1	1
3702	AT1G26410	1	1
3702	AT1G33055	1	1
3702	AT1G33890	1	1
3702	AT1G33910	1	1
3702	AT1G34510	1	1
3702	AT1G44130	1	1
3702	AT1G49100	1	1
3702	AT1G49570	1	1
3702	AT1G51870	1	1
3702	AT1G53620	1	1
3702	AT1G55790	1	1
3702	AT1G58320	1	1
3702	AT1G63590	1	1
3702	AT1G63600	1	1
3702	AT1G65481	1	1
3702	AT2G15220	1	1
3702	AT2G22950	1	1
3702	AT2G23270	1	1
3702	AT2G25150	1	1
3702	AT2G39400	1	1
3702	AT2G41810	1	1
3702	AT2G43580	1	1
3702	AT2G43590	1	1
3702	AT2G43620	1	1
3702	AT2G44578	1	1
3702	AT3G05950	1	1
3702	AT3G06640	1	1
3702	AT3G10986	1	1
3702	AT3G16530	1	1
3702	AT3G20360	1	1
3702	AT3G24510	1	1
3702	AT3G46240	1	1
3702	AT3G49960	1	1
3702	AT3G60470	1	1
3702	AT4G00130	1	1
3702	AT4G03540	1	1
3702	AT4G10530	1	1
3702	AT4G15975	1	1
3702	AT4G19970	1	1
3702	AT4G24170	1	1
3702	AT4G25790	1	1
3702	AT4G28420	2	1
3702	AT4G28460	1	1
3702	AT4G29050	1	1
3702	AT4G29450	1	1
3702	AT4G30230	1	1
3702	AT4G37220	1	1
3702	AT4G37290	1	1
3702	AT5G04730	1	1
3702	AT5G06730	1	1
3702	AT5G11140	1	1
3702	AT5G19880	1	1
3702	AT5G26080	1	1
3702	AT5G37840	1	1
3702	AT5G40590	1	1
3702	AT5G41540	1	1
3702	AT5G46960	1	1
3702	AT5G50130	1	1
3702	AT5G56960	1	1
3702	AT5G60350	1	1
3702	AT5G65500	1	1
3702	AT1G23730	1	1
3702	AT3G60120	1	1
3702	AT4G37390	1	1
3702	AT4G36880	1	1
3702	AT4G11480	1	1
3702	AT4G15350	1	1
3702	AT4G15360	1	1
3702	AT4G22710	1	1
3702	AT3G26200	1	1
3702	AT2G45550	1	1
3702	AT3G52970	2	1
3702	AT4G39950	1	1
3702	AT4G31950	1	1
3702	AT3G60140	1	1
3702	AT5G21120	1	1
3702	AT5G47220	1	1
3702	AT5G06640	1	1
3702	AT4G13390	1	1
3702	AT5G35190	1	1
3702	AT2G24980	1	1
3702	AT2G20520	1	1
3702	AT5G23980	1	1
3702	AT4G25220	1	1
3702	AT2G02010	1	1
3702	AT2G23170	1	1
3702	AT4G14630	1	1
3702	AT2G29120	1	1
3702	AT4G02520	1	1
3702	AT2G02930	1	1
3702	AT1G69930	1	1
3702	AT1G69920	1	1
3702	AT2G29460	1	1
3702	AT4G13420	1	1
3702	AT1G21120	1	1
3702	AT1G21130	1	1
3702	AT2G34420	1	1
3702	AT1G74080	1	1
3702	AT5G22300	1	1
3702	AT4G14860	1	1
3702	AT1G56240	1	1
3702	AT1G56250	1	1
3702	AT1G54970	1	1
3702	AT3G46780	1	1
3702	AT1G66700	1	1
3702	AT4G21380	1	1
3702	AT3G23120	1	1
3702	AT1G22150	1	1
3702	AT3G60280	1	1
3702	AT3G21780	1	1
3702	AT2G23260	1	1
3702	AT1G60050	1	1
3702	AT1G21230	1	1
3702	AT2G40740	1	1
3702	AT5G57530	1	1
3702	AT5G57540	1	1
3702	AT4G28850	1	1
3702	AT2G38860	2	1
3702	AT5G40010	1	2
3702	AT3G60160	1	2
3702	AT1G01453	2	2
3702	AT1G05650	1	2
3702	AT1G07135	1	2
3702	AT1G09932	1	2
3702	AT1G10385	1	2
3702	AT1G13310	1	2
3702	AT1G14550	1	2
3702	AT1G15010	1	2
3702	AT1G15125	1	2
3702	AT1G19380	1	2
3702	AT1G24140	1	2
3702	AT1G26240	1	2
3702	AT1G26380	1	2
3702	AT1G26390	1	2
3702	AT1G33030	1	2
3702	AT1G51620	2	2
3702	AT1G51915	1	2
3702	AT1G52790	1	2
3702	AT1G52800	1	2
3702	AT1G53625	1	2
3702	AT1G57630	1	2
3702	AT1G61080	1	2
3702	AT1G61270	1	2
3702	AT1G61550	1	2
3702	AT1G62510	1	2
3702	AT1G63750	3	2
3702	AT1G66090	1	2
3702	AT1G67000	1	2
3702	AT1G67270	1	2
3702	AT2G03260	1	2
3702	AT2G18480	1	2
3702	AT2G18690	1	2
3702	AT2G24600	4	2
3702	AT2G29220	1	2
3702	AT2G29250	1	2
3702	AT2G32140	1	2
3702	AT2G35990	1	2
3702	AT2G36770	1	2
3702	AT2G47550	1	2
3702	AT3G02840	1	2
3702	AT3G03670	1	2
3702	AT3G18250	1	2
3702	AT3G22910	1	2
3702	AT3G28580	1	2
3702	AT3G46340	1	2
3702	AT3G46370	1	2
3702	AT3G46420	1	2
3702	AT3G48640	1	2
3702	AT3G48840	1	2
3702	AT3G53590	1	2
3702	AT3G54150	1	2
3702	AT3G54450	1	2
3702	AT3G55790	1	2
3702	AT3G60270	1	2
3702	AT3G60420	2	2
3702	AT4G11170	1	2
3702	AT4G11340	1	2
3702	AT4G12500	1	2
3702	AT4G20160	1	2
3702	AT4G21250	1	2
3702	AT4G22030	1	2
3702	AT4G23030	1	2
3702	AT4G24350	1	2
3702	AT4G39830	1	2
3702	AT5G06630	1	2
3702	AT5G17350	1	2
3702	AT5G18470	1	2
3702	AT5G21130	1	2
3702	AT5G22270	1	2
3702	AT5G22520	1	2
3702	AT5G22540	1	2
3702	AT5G25260	1	2
3702	AT5G38910	1	2
3702	AT5G39580	1	2
3702	AT5G39670	1	2
3702	AT5G41730	1	2
3702	AT5G41740	2	2
3702	AT5G41750	1	2
3702	AT5G44990	2	2
3702	AT5G45240	1	2
3702	AT5G52750	1	2
3702	AT5G53990	1	2
3702	AT5G54710	1	2
3702	AT5G54720	1	2
3702	AT5G58120	1	2
3702	AT5G65600	1	2
3702	AT5G66890	1	2
3702	AT4G02330	1	2
3702	AT4G12470	1	2
3702	AT5G36150	1	2
3702	AT2G45760	1	2
3702	AT4G15370	1	2
3702	AT5G20230	1	2
3702	AT5G26920	1	2
3702	AT1G67980	1	2
3702	AT2G43570	1	2
3702	AT4G23180	1	2
3702	AT4G23280	1	2
3702	AT4G11470	1	2
3702	AT4G04570	1	2
3702	AT4G22690	1	2
3702	AT2G30750	1	2
3702	AT2G30770	1	2
3702	AT1G01190	1	2
3702	AT3G61880	2	2
3702	AT5G57220	1	2
3702	AT4G31970	1	2
3702	AT5G06900	1	2
3702	AT4G23250	1	2
3702	AT5G25250	1	2
3702	AT2G19190	1	2
3702	AT5G40990	1	2
3702	AT1G53130	1	2
3702	AT1G02930	1	2
3702	AT1G02920	1	2
3702	AT1G26360	1	2
3702	AT2G19800	1	2
3702	AT1G01560	2	2
3702	AT3G23250	1	2
3702	AT1G18570	1	2
3702	AT2G43000	1	2
3702	AT1G06160	1	2
3702	AT3G26830	1	2
3702	AT2G31865	2	2
3702	AT5G13320	1	2
3702	AT2G26560	1	2
3702	AT2G18660	1	2
3702	AT5G64905	1	2
3702	AT1G01680	1	2
3702	AT1G79860	1	2
3702	AT2G29350	1	2
3702	AT1G73805	1	2
3702	AT2G41100	4	2
3702	AT5G47450	1	2
3702	AT1G21240	1	2
3702	AT1G79680	1	2
3702	AT5G24110	1	2
3702	AT4G11070	1	2
3702	AT2G46400	1	2
3702	AT4G14365	1	2

### Sheet: Go_term_Cluster 1
Significant GO terms in response to P. fluorescens WCS365 for Cluster 1
source	term_name	term_id	adjusted_p_value	negative_log10_of_adjusted_p_value	term_size	query_size	intersection_size	effective_domain_size	intersections
GO:BP	detoxification	GO:0098754	0.000111368	3.95324	303	105	11	23093	AT1G34510,AT1G49570,AT3G49960,AT5G06730,AT5G19880,AT4G02520,AT2G02930,AT1G69930,AT1G69920,AT2G29460,AT5G22300
GO:BP	toxin metabolic process	GO:0009404	0.00030846	3.5108	62	105	6	23093	AT4G39950,AT4G02520,AT2G02930,AT1G69930,AT1G69920,AT2G29460
GO:BP	response to toxic substance	GO:0009636	0.000394285	3.40419	344	105	11	23093	AT1G34510,AT1G49570,AT3G49960,AT5G06730,AT5G19880,AT4G02520,AT2G02930,AT1G69930,AT1G69920,AT2G29460,AT5G22300
GO:BP	toxin catabolic process	GO:0009407	0.00208688	2.6805	48	105	5	23093	AT4G02520,AT2G02930,AT1G69930,AT1G69920,AT2G29460
GO:BP	cell wall organization or biogenesis	GO:0071554	0.00331685	2.47927	710	105	14	23093	AT2G43580,AT2G43590,AT2G43620,AT4G19970,AT5G46960,AT4G39950,AT5G06640,AT4G13390,AT5G35190,AT2G24980,AT2G20520,AT5G57530,AT5G57540,AT4G28850
GO:BP	response to stimulus	GO:0050896	0.00771834	2.11248	6758	105	52	23093	AT3G28930,AT1G05880,AT5G05730,AT1G15330,AT1G26410,AT1G33055,AT1G33890,AT1G33910,AT1G34510,AT1G49570,AT1G53620,AT2G23270,AT2G43580,AT2G43590,AT2G43620,AT3G06640,AT3G16530,AT3G24510,AT3G49960,AT4G15975,AT4G25790,AT4G28460,AT4G29050,AT4G37220,AT4G37290,AT5G06730,AT5G19880,AT5G37840,AT5G41540,AT5G56960,AT3G60120,AT4G37390,AT4G11480,AT4G39950,AT4G31950,AT3G60140,AT5G21120,AT5G47220,AT2G29120,AT4G02520,AT2G02930,AT1G69930,AT1G69920,AT2G29460,AT1G21120,AT2G34420,AT1G74080,AT5G22300,AT1G66700,AT4G21380,AT3G21780,AT1G21230
GO:BP	cellular catabolic process	GO:0044248	0.00925207	2.03376	1494	105	20	23093	AT1G05880,AT1G34510,AT1G49570,AT2G43580,AT2G43590,AT2G43620,AT3G49960,AT5G06730,AT5G19880,AT3G60120,AT4G36880,AT4G39950,AT3G60140,AT2G02010,AT4G02520,AT2G02930,AT1G69930,AT1G69920,AT2G29460,AT3G21780
GO:BP	response to biotic stimulus	GO:0009607	0.0162335	1.78959	1553	105	20	23093	AT3G28930,AT2G23270,AT2G43580,AT3G16530,AT3G24510,AT4G25790,AT4G28460,AT4G29050,AT4G37290,AT5G37840,AT4G11480,AT4G39950,AT4G31950,AT5G47220,AT4G02520,AT2G02930,AT2G29460,AT1G74080,AT1G66700,AT4G21380
GO:BP	response to stress	GO:0006950	0.0235525	1.62796	4066	105	36	23093	AT1G05880,AT5G05730,AT1G15330,AT1G26410,AT1G33055,AT1G33890,AT1G33910,AT1G34510,AT1G49570,AT1G53620,AT2G23270,AT2G43580,AT2G43590,AT2G43620,AT3G24510,AT3G49960,AT4G15975,AT4G25790,AT4G28460,AT4G29050,AT4G37290,AT5G06730,AT5G19880,AT5G41540,AT3G60120,AT4G11480,AT4G39950,AT4G31950,AT3G60140,AT5G47220,AT4G02520,AT2G29460,AT1G21120,AT1G66700,AT4G21380,AT3G21780
GO:BP	sulfur compound metabolic process	GO:0006790	0.0285047	1.54508	444	105	10	23093	AT4G39940,AT3G60120,AT4G39950,AT3G60140,AT4G02520,AT2G02930,AT1G69930,AT1G69920,AT2G29460,AT1G21120
GO:BP	glutathione metabolic process	GO:0006749	0.0349907	1.45605	85	105	5	23093	AT4G02520,AT2G02930,AT1G69930,AT1G69920,AT2G29460
GO:BP	response to external biotic stimulus	GO:0043207	0.0427607	1.36896	1526	105	19	23093	AT3G28930,AT2G23270,AT2G43580,AT3G16530,AT3G24510,AT4G28460,AT4G29050,AT4G37290,AT5G37840,AT4G11480,AT4G39950,AT4G31950,AT5G47220,AT4G02520,AT2G02930,AT2G29460,AT1G74080,AT1G66700,AT4G21380
GO:BP	response to other organism	GO:0051707	0.0427607	1.36896	1526	105	19	23093	AT3G28930,AT2G23270,AT2G43580,AT3G16530,AT3G24510,AT4G28460,AT4G29050,AT4G37290,AT5G37840,AT4G11480,AT4G39950,AT4G31950,AT5G47220,AT4G02520,AT2G02930,AT2G29460,AT1G74080,AT1G66700,AT4G21380
GO:BP	secondary metabolic process	GO:0019748	0.044784	1.34888	376	105	9	23093	AT3G60120,AT4G39950,AT3G60140,AT4G02520,AT2G02930,AT1G69930,AT1G69920,AT2G29460,AT1G21120

### Sheet: Go_term_Cluster 2
Significant GO terms in response to P. fluorescens WCS365 for Cluster 2
source	term_name	term_id	adjusted_p_value	negative_log10_of_adjusted_p_value	term_size	query_size	intersection_size	effective_domain_size	intersections
GO:BP	defense response	GO:0006952	1.3639e-18	17.8652	1790	127	48	23093	AT1G15010,AT1G24140,AT1G57630,AT1G61550,AT1G63750,AT1G66090,AT2G29220,AT2G29250,AT2G32140,AT4G11170,AT4G39830,AT5G22540,AT5G39580,AT5G39670,AT5G41740,AT5G41750,AT5G45240,AT5G58120,AT5G65600,AT5G66890,AT4G12470,AT2G45760,AT5G26920,AT2G43570,AT4G23180,AT4G23280,AT4G11470,AT2G30770,AT5G57220,AT4G31970,AT4G23250,AT2G19190,AT5G40990,AT1G53130,AT1G02930,AT1G02920,AT1G18570,AT1G06160,AT3G26830,AT2G31865,AT5G13320,AT2G26560,AT2G18660,AT5G64905,AT2G29350,AT1G73805,AT1G79680,AT2G46400
GO:BP	response to stress	GO:0006950	3.51487e-17	16.4541	4066	127	68	23093	AT5G40010,AT1G07135,AT1G14550,AT1G15010,AT1G24140,AT1G26380,AT1G57630,AT1G61550,AT1G63750,AT1G66090,AT2G03260,AT2G29220,AT2G29250,AT2G32140,AT3G02840,AT3G03670,AT3G28580,AT3G54150,AT3G55790,AT4G11170,AT4G24350,AT4G39830,AT5G22270,AT5G22540,AT5G39580,AT5G39670,AT5G41740,AT5G41750,AT5G45240,AT5G54710,AT5G58120,AT5G65600,AT5G66890,AT4G02330,AT4G12470,AT2G45760,AT5G20230,AT5G26920,AT2G43570,AT4G23180,AT4G23280,AT4G11470,AT2G30770,AT5G57220,AT4G31970,AT4G23250,AT5G25250,AT2G19190,AT5G40990,AT1G53130,AT1G02930,AT1G02920,AT3G23250,AT1G18570,AT2G43000,AT1G06160,AT3G26830,AT2G31865,AT5G13320,AT2G26560,AT2G18660,AT5G64905,AT2G29350,AT1G73805,AT2G41100,AT1G79680,AT5G24110,AT2G46400
GO:BP	response to external biotic stimulus	GO:0043207	2.84385e-15	14.5461	1526	127	41	23093	AT3G60160,AT1G15010,AT1G24140,AT1G61550,AT2G29220,AT2G29250,AT4G39830,AT5G17350,AT5G22540,AT5G39580,AT5G39670,AT5G65600,AT5G66890,AT4G02330,AT4G12470,AT5G20230,AT5G26920,AT2G43570,AT4G23180,AT4G23280,AT4G11470,AT5G57220,AT4G31970,AT4G23250,AT2G19190,AT5G40990,AT1G53130,AT1G02930,AT1G02920,AT1G18570,AT1G06160,AT3G26830,AT2G31865,AT5G13320,AT2G26560,AT2G18660,AT5G64905,AT2G29350,AT1G73805,AT1G79680,AT2G46400
GO:BP	response to other organism	GO:0051707	2.84385e-15	14.5461	1526	127	41	23093	AT3G60160,AT1G15010,AT1G24140,AT1G61550,AT2G29220,AT2G29250,AT4G39830,AT5G17350,AT5G22540,AT5G39580,AT5G39670,AT5G65600,AT5G66890,AT4G02330,AT4G12470,AT5G20230,AT5G26920,AT2G43570,AT4G23180,AT4G23280,AT4G11470,AT5G57220,AT4G31970,AT4G23250,AT2G19190,AT5G40990,AT1G53130,AT1G02930,AT1G02920,AT1G18570,AT1G06160,AT3G26830,AT2G31865,AT5G13320,AT2G26560,AT2G18660,AT5G64905,AT2G29350,AT1G73805,AT1G79680,AT2G46400
GO:BP	biological process involved in interspecies interaction between organisms	GO:0044419	4.31668e-15	14.3648	1544	127	41	23093	AT3G60160,AT1G15010,AT1G24140,AT1G61550,AT2G29220,AT2G29250,AT4G39830,AT5G17350,AT5G22540,AT5G39580,AT5G39670,AT5G65600,AT5G66890,AT4G02330,AT4G12470,AT5G20230,AT5G26920,AT2G43570,AT4G23180,AT4G23280,AT4G11470,AT5G57220,AT4G31970,AT4G23250,AT2G19190,AT5G40990,AT1G53130,AT1G02930,AT1G02920,AT1G18570,AT1G06160,AT3G26830,AT2G31865,AT5G13320,AT2G26560,AT2G18660,AT5G64905,AT2G29350,AT1G73805,AT1G79680,AT2G46400
GO:BP	response to biotic stimulus	GO:0009607	5.30674e-15	14.2752	1553	127	41	23093	AT3G60160,AT1G15010,AT1G24140,AT1G61550,AT2G29220,AT2G29250,AT4G39830,AT5G17350,AT5G22540,AT5G39580,AT5G39670,AT5G65600,AT5G66890,AT4G02330,AT4G12470,AT5G20230,AT5G26920,AT2G43570,AT4G23180,AT4G23280,AT4G11470,AT5G57220,AT4G31970,AT4G23250,AT2G19190,AT5G40990,AT1G53130,AT1G02930,AT1G02920,AT1G18570,AT1G06160,AT3G26830,AT2G31865,AT5G13320,AT2G26560,AT2G18660,AT5G64905,AT2G29350,AT1G73805,AT1G79680,AT2G46400
GO:BP	defense response to other organism	GO:0098542	5.28867e-14	13.2767	1243	127	36	23093	AT1G15010,AT1G24140,AT1G61550,AT2G29220,AT2G29250,AT4G39830,AT5G22540,AT5G39580,AT5G39670,AT5G65600,AT5G66890,AT4G12470,AT5G26920,AT2G43570,AT4G23180,AT4G23280,AT4G11470,AT5G57220,AT4G31970,AT4G23250,AT2G19190,AT5G40990,AT1G53130,AT1G02930,AT1G02920,AT1G18570,AT1G06160,AT3G26830,AT2G31865,AT5G13320,AT2G26560,AT2G18660,AT5G64905,AT2G29350,AT1G73805,AT2G46400
GO:BP	cellular response to hypoxia	GO:0071456	6.60506e-14	13.1801	242	127	19	23093	AT1G07135,AT1G14550,AT1G15010,AT1G26380,AT1G57630,AT1G66090,AT3G03670,AT3G55790,AT5G58120,AT5G20230,AT5G26920,AT5G57220,AT4G31970,AT5G25250,AT5G13320,AT2G26560,AT5G64905,AT2G41100,AT2G46400
GO:BP	cellular response to oxygen levels	GO:0071453	7.70098e-14	13.1135	244	127	19	23093	AT1G07135,AT1G14550,AT1G15010,AT1G26380,AT1G57630,AT1G66090,AT3G03670,AT3G55790,AT5G58120,AT5G20230,AT5G26920,AT5G57220,AT4G31970,AT5G25250,AT5G13320,AT2G26560,AT5G64905,AT2G41100,AT2G46400
GO:BP	cellular response to decreased oxygen levels	GO:0036294	7.70098e-14	13.1135	244	127	19	23093	AT1G07135,AT1G14550,AT1G15010,AT1G26380,AT1G57630,AT1G66090,AT3G03670,AT3G55790,AT5G58120,AT5G20230,AT5G26920,AT5G57220,AT4G31970,AT5G25250,AT5G13320,AT2G26560,AT5G64905,AT2G41100,AT2G46400
GO:BP	response to hypoxia	GO:0001666	4.39109e-13	12.3574	268	127	19	23093	AT1G07135,AT1G14550,AT1G15010,AT1G26380,AT1G57630,AT1G66090,AT3G03670,AT3G55790,AT5G58120,AT5G20230,AT5G26920,AT5G57220,AT4G31970,AT5G25250,AT5G13320,AT2G26560,AT5G64905,AT2G41100,AT2G46400
GO:BP	response to decreased oxygen levels	GO:0036293	5.77155e-13	12.2387	272	127	19	23093	AT1G07135,AT1G14550,AT1G15010,AT1G26380,AT1G57630,AT1G66090,AT3G03670,AT3G55790,AT5G58120,AT5G20230,AT5G26920,AT5G57220,AT4G31970,AT5G25250,AT5G13320,AT2G26560,AT5G64905,AT2G41100,AT2G46400
GO:BP	response to oxygen levels	GO:0070482	6.17549e-13	12.2093	273	127	19	23093	AT1G07135,AT1G14550,AT1G15010,AT1G26380,AT1G57630,AT1G66090,AT3G03670,AT3G55790,AT5G58120,AT5G20230,AT5G26920,AT5G57220,AT4G31970,AT5G25250,AT5G13320,AT2G26560,AT5G64905,AT2G41100,AT2G46400
GO:BP	response to external stimulus	GO:0009605	1.01214e-12	11.9948	1993	127	43	23093	AT3G60160,AT1G15010,AT1G24140,AT1G61550,AT2G03260,AT2G29220,AT2G29250,AT4G39830,AT5G17350,AT5G22540,AT5G39580,AT5G39670,AT5G65600,AT5G66890,AT4G02330,AT4G12470,AT5G20230,AT5G26920,AT2G43570,AT4G23180,AT4G23280,AT4G11470,AT5G57220,AT4G31970,AT4G23250,AT2G19190,AT5G40990,AT1G53130,AT1G02930,AT1G02920,AT1G18570,AT1G06160,AT3G26830,AT2G31865,AT5G13320,AT2G26560,AT2G18660,AT5G64905,AT2G29350,AT1G73805,AT2G41100,AT1G79680,AT2G46400
GO:BP	response to bacterium	GO:0009617	4.09021e-11	10.3883	561	127	23	23093	AT2G29220,AT2G29250,AT5G22540,AT5G39670,AT5G65600,AT4G12470,AT5G26920,AT4G23180,AT4G23280,AT4G11470,AT5G57220,AT4G23250,AT2G19190,AT5G40990,AT1G53130,AT1G02930,AT1G02920,AT1G18570,AT3G26830,AT5G13320,AT1G73805,AT1G79680,AT2G46400
GO:BP	defense response to bacterium	GO:0042742	8.60076e-11	10.0655	464	127	21	23093	AT2G29220,AT2G29250,AT5G22540,AT5G39670,AT5G65600,AT4G12470,AT5G26920,AT4G23180,AT4G23280,AT4G11470,AT5G57220,AT4G23250,AT2G19190,AT5G40990,AT1G53130,AT1G02930,AT1G02920,AT1G18570,AT5G13320,AT1G73805,AT2G46400
GO:BP	response to stimulus	GO:0050896	1.55119e-10	9.80933	6758	127	77	23093	AT5G40010,AT3G60160,AT1G07135,AT1G14550,AT1G15010,AT1G24140,AT1G26380,AT1G57630,AT1G61550,AT1G63750,AT1G66090,AT2G03260,AT2G29220,AT2G29250,AT2G32140,AT3G02840,AT3G03670,AT3G28580,AT3G54150,AT3G55790,AT4G11170,AT4G11340,AT4G23030,AT4G24350,AT4G39830,AT5G17350,AT5G18470,AT5G22270,AT5G22540,AT5G39580,AT5G39670,AT5G41730,AT5G41740,AT5G41750,AT5G44990,AT5G45240,AT5G54710,AT5G58120,AT5G65600,AT5G66890,AT4G02330,AT4G12470,AT2G45760,AT5G20230,AT5G26920,AT2G43570,AT4G23180,AT4G23280,AT4G11470,AT2G30770,AT5G57220,AT4G31970,AT4G23250,AT5G25250,AT2G19190,AT5G40990,AT1G53130,AT1G02930,AT1G02920,AT1G01560,AT3G23250,AT1G18570,AT2G43000,AT1G06160,AT3G26830,AT2G31865,AT5G13320,AT2G26560,AT2G18660,AT5G64905,AT2G29350,AT1G73805,AT2G41100,AT1G21240,AT1G79680,AT5G24110,AT2G46400
GO:BP	systemic acquired resistance	GO:0009627	8.9678e-07	6.04731	86	127	9	23093	AT5G65600,AT4G12470,AT5G26920,AT2G43570,AT5G40990,AT3G26830,AT5G13320,AT2G18660,AT1G73805
GO:BP	cellular response to stimulus	GO:0051716	6.25904e-06	5.20349	3443	127	45	23093	AT1G07135,AT1G14550,AT1G15010,AT1G26380,AT1G57630,AT1G63750,AT1G66090,AT2G03260,AT2G29220,AT2G29250,AT2G32140,AT3G03670,AT3G55790,AT4G11170,AT4G11340,AT5G22270,AT5G39580,AT5G41730,AT5G41740,AT5G41750,AT5G44990,AT5G45240,AT5G54710,AT5G58120,AT5G65600,AT4G12470,AT5G20230,AT5G26920,AT5G57220,AT4G31970,AT5G25250,AT5G40990,AT1G53130,AT1G01560,AT1G18570,AT1G06160,AT2G31865,AT5G13320,AT2G26560,AT5G64905,AT1G73805,AT2G41100,AT1G21240,AT1G79680,AT2G46400
GO:BP	response to chemical	GO:0042221	0.000105322	3.97748	3378	127	42	23093	AT5G40010,AT1G07135,AT1G14550,AT1G15010,AT1G26380,AT1G57630,AT1G66090,AT3G02840,AT3G03670,AT3G28580,AT3G55790,AT4G11170,AT4G23030,AT5G22270,AT5G39580,AT5G54710,AT5G58120,AT5G65600,AT4G02330,AT5G20230,AT5G26920,AT2G43570,AT5G57220,AT4G31970,AT5G25250,AT5G40990,AT1G53130,AT1G02930,AT1G02920,AT1G01560,AT3G23250,AT1G18570,AT1G06160,AT3G26830,AT5G13320,AT2G26560,AT5G64905,AT1G73805,AT2G41100,AT1G79680,AT5G24110,AT2G46400
GO:BP	cellular response to stress	GO:0033554	0.000115709	3.93663	1296	127	24	23093	AT1G07135,AT1G14550,AT1G15010,AT1G26380,AT1G57630,AT1G66090,AT2G03260,AT3G03670,AT3G55790,AT5G58120,AT4G12470,AT5G20230,AT5G26920,AT5G57220,AT4G31970,AT5G25250,AT1G18570,AT2G31865,AT5G13320,AT2G26560,AT5G64905,AT1G73805,AT2G41100,AT2G46400
GO:BP	innate immune response	GO:0045087	0.000197137	3.70523	264	127	11	23093	AT1G61550,AT5G65600,AT4G12470,AT5G26920,AT5G57220,AT5G40990,AT1G18570,AT5G13320,AT2G26560,AT5G64905,AT1G73805
GO:BP	immune response	GO:0006955	0.000821458	3.08541	305	127	11	23093	AT1G61550,AT5G65600,AT4G12470,AT5G26920,AT5G57220,AT5G40990,AT1G18570,AT5G13320,AT2G26560,AT5G64905,AT1G73805
GO:BP	immune system process	GO:0002376	0.000993464	3.00285	311	127	11	23093	AT1G61550,AT5G65600,AT4G12470,AT5G26920,AT5G57220,AT5G40990,AT1G18570,AT5G13320,AT2G26560,AT5G64905,AT1G73805
GO:BP	response to fungus	GO:0009620	0.00311044	2.50718	664	127	15	23093	AT1G15010,AT1G24140,AT5G17350,AT5G39580,AT5G66890,AT4G02330,AT4G12470,AT5G26920,AT5G57220,AT5G40990,AT1G02920,AT3G26830,AT2G31865,AT5G13320,AT1G79680
GO:BP	cellular response to chemical stimulus	GO:0070887	0.00371051	2.43057	1802	127	26	23093	AT1G07135,AT1G14550,AT1G15010,AT1G26380,AT1G57630,AT1G66090,AT3G03670,AT3G55790,AT5G22270,AT5G39580,AT5G54710,AT5G58120,AT5G65600,AT5G20230,AT5G26920,AT5G57220,AT4G31970,AT5G25250,AT5G40990,AT1G53130,AT1G06160,AT5G13320,AT2G26560,AT5G64905,AT2G41100,AT2G46400
GO:BP	protein phosphorylation	GO:0006468	0.00410421	2.38677	1260	127	21	23093	AT1G01453,AT1G51620,AT1G61550,AT1G67000,AT2G29220,AT2G29250,AT3G46340,AT3G46370,AT3G46420,AT3G53590,AT5G41730,AT5G65600,AT4G23180,AT4G23280,AT4G11470,AT4G04570,AT4G23250,AT2G19190,AT1G01560,AT1G21240,AT1G79680
GO:BP	regulation of systemic acquired resistance	GO:0010112	0.00476589	2.32186	22	127	4	23093	AT5G26920,AT3G26830,AT5G13320,AT1G73805
GO:BP	response to abiotic stimulus	GO:0009628	0.0108391	1.96501	2279	127	29	23093	AT5G40010,AT1G07135,AT1G14550,AT1G15010,AT1G26380,AT1G57630,AT1G66090,AT3G03670,AT3G55790,AT5G18470,AT5G22270,AT5G58120,AT4G02330,AT4G12470,AT5G20230,AT5G26920,AT5G57220,AT4G31970,AT5G25250,AT1G02930,AT3G23250,AT2G43000,AT3G26830,AT5G13320,AT2G26560,AT5G64905,AT1G73805,AT2G41100,AT2G46400
GO:BP	regulation of response to biotic stimulus	GO:0002831	0.014736	1.83162	205	127	8	23093	AT4G39830,AT5G39670,AT5G65600,AT5G26920,AT5G40990,AT3G26830,AT5G13320,AT1G73805
GO:BP	induced systemic resistance	GO:0009682	0.0172571	1.76303	30	127	4	23093	AT4G12470,AT5G57220,AT5G40990,AT1G18570
GO:BP	regulation of response to external stimulus	GO:0032101	0.0175237	1.75637	210	127	8	23093	AT4G39830,AT5G39670,AT5G65600,AT5G26920,AT5G40990,AT3G26830,AT5G13320,AT1G73805
GO:BP	regulation of response to stress	GO:0080134	0.0195252	1.70941	426	127	11	23093	AT4G39830,AT5G39670,AT5G65600,AT5G26920,AT5G40990,AT3G26830,AT2G31865,AT5G13320,AT2G29350,AT1G73805,AT2G46400
GO:BP	response to ozone	GO:0010193	0.0254408	1.59447	33	127	4	23093	AT3G02840,AT4G11170,AT1G53130,AT5G24110
GO:BP	regulation of defense response	GO:0031347	0.0254857	1.5937	288	127	9	23093	AT4G39830,AT5G39670,AT5G65600,AT5G26920,AT5G40990,AT3G26830,AT5G13320,AT2G29350,AT1G73805
GO:BP	response to oomycetes	GO:0002239	0.0265951	1.5752	110	127	6	23093	AT2G29220,AT2G29250,AT5G65600,AT5G20230,AT5G26920,AT1G73805
GO:BP	regulation of salicylic acid biosynthetic process	GO:0080142	0.0456165	1.34088	14	127	3	23093	AT5G26920,AT1G53130,AT1G73805
